# Pan-Cancer and Single-Cell modelling of genomic alterations through gene expression

**DOI:** 10.1101/492561

**Authors:** Daniele Mercatelli, Forest Ray, Federico M. Giorgi

## Abstract

Cancer is a disease often characterized by the presence of multiple genomic alterations, which trigger altered transcriptional patterns and gene expression, which in turn sustain the processes of tumorigenesis, tumor progression and tumor maintenance. The links between genomic alterations and gene expression profiles can be utilized as the basis to build specific molecular tumorigenic relationships. In this study we perform pan-cancer predictions of the presence of single somatic mutations and copy number variations using machine learning approaches on gene expression profiles. We show that gene expression can be used to predict genomic alterations in every tumor type, where some alterations are more predictable than others. We propose gene aggregation as a tool to improve the accuracy of alteration prediction models from gene expression profiles. Ultimately, we show how this principle can be beneficial in intrinsically noisy datasets, such as those based on single cell sequencing.

**Author Summary:** In this article we show that transcript abundance can be used to predict the presence or absence of the majority of genomic alterations present in human cancer. We also show how these predictions can be improved by aggregating genes into small networks to counteract the effects of transcript measurement noise.

## Supplementary Table S1 for "Pan-Cancer and Single-Cell modelling of genomic alterations through gene expression"

### Sheet: BLCA_mut
Gene	AUROC
ARHGAP35	0.913793
ERBB2	0.913793
FBN2	0.896552
CHD6	0.87931
LRRC7	0.862069
NCOR2	0.862069
LAMA3	0.845238
ASXL2	0.844828
SPTA1	0.827586
RARG	0.827586
MYCBP2	0.827586
ELF3	0.827586
KMT2B	0.827586
ABCA13	0.816092
CSMD3	0.8125
COL6A3	0.810345
SMARCA4	0.810345
COL7A1	0.804598
FLG2	0.797619
KMT2A	0.796296
DNAH11	0.794643
NFE2L2	0.793103
ACACA	0.793103
FBXW7	0.793103
ERCC2	0.785714
INO80	0.775862
PCLO	0.770115
SPTAN1	0.761905
LRP1	0.758621
CHD7	0.747126
BRCA2	0.741379
TSC1	0.741379
FGFR3	0.741071
CSMD2	0.735632
LYST	0.732143
PLEC	0.724138
OBSCN	0.724138
MYH9	0.724138
TNXB	0.724138
DIDO1	0.724138
TENM2	0.706897
GCC2	0.706897
PKHD1L1	0.694444
XIRP2	0.690476
KLF5	0.689655
AFF3	0.689655
ADGRV1	0.6875
TP53	0.6875
PDE4DIP	0.685185
RYR2	0.681481
ATM	0.678571
RB1	0.678571
MPDZ	0.672414
WDFY3	0.666667
LRP2	0.666667
DNAH5	0.666667
ZFHX4	0.657407
MUC16	0.657143
HERC1	0.655172
FRY	0.655172
KIAA0100	0.655172
FAT2	0.655172
KIAA1109	0.655172
CHD2	0.655172
UBR5	0.655172
CELSR3	0.654762
HMCN1	0.653846
KMT2C	0.653333
SYNE2	0.651786
FAT1	0.642857
DNAH3	0.642857
FREM2	0.642857
MDN1	0.637931
DNAH8	0.637931
NALCN	0.637931
UTP20	0.637931
TCHH	0.632184
NEB	0.630952
SCN1A	0.630952
CREBBP	0.625
RYR1	0.62069
PCNT	0.62069
SPEN	0.62069
DST	0.62069
HYDIN	0.62069
FLG	0.615385
RYR3	0.603448
ERBB3	0.595238
VPS13B	0.586207
CUBN	0.586207
ADCY2	0.586207
DSCAM	0.586207
TRIO	0.586207
COL6A6	0.586207
USH2A	0.586207
AHNAK	0.583333
AHNAK2	0.583333
CDKN1A	0.583333
ARID1A	0.576087
DSP	0.574713
ADAMTS12	0.574713
SYNE1	0.570513
EFCAB5	0.568966
DENND5B	0.568966
ANKRD11	0.568966
MACF1	0.564815
SACS	0.563218
AKAP9	0.563218
PIK3CA	0.56
ANK2	0.559524
STAG2	0.559524
MUC17	0.553571
FAT3	0.551724
EP300	0.548148
BIRC6	0.547619
LAMA2	0.547619
KDM6A	0.541667
ASH1L	0.534483
MED12	0.534483
FRAS1	0.534483
LRP1B	0.526786
RXRA	0.517241
VPS13D	0.511905
RELN	0.505747
KMT2D	0.5
NCOR1	0.482759
ANKHD1-EIF4EBP3	0.482759
TTN	0.473684
FAT4	0.464286
HRNR	0.452381
NKTR	0.448276
DMXL2	0.448276
DNAH2	0.448276
ZZEF1	0.413793
KALRN	0.413793
UBR4	0.404762
NF1	0.37931
ARID2	0.367816
SRCAP	0.344828
TRERF1	0.293103

### Sheet: BLCA_amp
Gene	AUROC
MRS2	0.860825
DVL3	0.854381
E2F3	0.853768
RAB5A	0.850168
ORAOV1	0.850155
ARHGEF7	0.846
NSMAF	0.825837
ACTL6A	0.822165
IKBKB	0.813657
DCUN1D1	0.800258
CHTOP	0.799807
MTFR1	0.795987
YWHAB	0.793907
CDKAL1	0.782214
MKRN2	0.78179
C16orf72	0.778333
LSM3	0.776042
ARPC5	0.774052
NCBP2	0.771907
SRP68	0.771137
GOLGA7	0.769676
B4GALT3	0.769513
KAT6A	0.768519
MGME1	0.766764
YTHDF3	0.764337
HSD17B7	0.763091
MRPS25	0.762887
DNAJC19	0.751289
PLAGL2	0.751177
UBE2V1	0.750239
PABPC1	0.749757
TSEN2	0.748148
TIPRL	0.747407
RNF170	0.746134
MRPL13	0.744444
SLC35C2	0.744211
TLK2	0.741983
CHCHD4	0.741667
DCLRE1C	0.741071
SMCHD1	0.740741
TBCCD1	0.737113
YWHAZ	0.733618
HACL1	0.730867
TMEM230	0.727273
FNTA	0.726852
ARNT	0.726826
CCDC174	0.726804
MPC2	0.726667
MCUR1	0.725765
APPBP2	0.72449
KAT14	0.723032
MTDH	0.722944
POLB	0.722938
BRK1	0.722488
STAM	0.722222
METTL4	0.721649
PPFIA1	0.71866
NDUFAF6	0.718023
TGS1	0.717895
DPM1	0.717602
SPATA2	0.715789
CRTC2	0.715625
RSRC1	0.715488
ARPC4	0.714833
MED30	0.714185
C1orf43	0.712963
VAMP4	0.712766
DEDD	0.712449
DCAF8	0.712005
LYSMD1	0.711931
NOL11	0.71137
VHL	0.709865
JAGN1	0.709474
NADK2	0.708721
FADD	0.706316
RB1CC1	0.70622
COX11	0.706
COPB2	0.705
MTMR12	0.704342
RNF2	0.704082
ALG3	0.70232
DCAF13	0.701765
SPINT2	0.700231
PRUNE1	0.700157
C8orf76	0.700126
ZNF706	0.699015
HSPA14	0.69898
USF1	0.698834
EIF2AK1	0.698251
ZC3H3	0.698161
COX6C	0.697778
COPS5	0.697324
NBN	0.697318
PEX2	0.696232
ATP6V1C1	0.695509
TAF3	0.695447
SH3BP5	0.695153
RAB2A	0.694391
ZFAND1	0.69385
TPMT	0.693299
CRNKL1	0.692641
PSMD8	0.69213
ARFGEF1	0.691472
EAF1	0.690962
SMIM19	0.690722
DHX36	0.690236
ANKRD46	0.68917
ITCH	0.688963
RIDA	0.688938
PPARG	0.688904
ANKRD28	0.6875
PDRG1	0.687179
HGS	0.686869
COIL	0.683502
STAU2	0.682784
MRPL9	0.682051
MKS1	0.682
CSNK2A1	0.680135
POGZ	0.679853
NDRG3	0.679167
ZSWIM1	0.678947
DUSP12	0.678703
PUF60	0.678246
CEP76	0.677114
GTPBP4	0.675926
H3F3B	0.675084
ATP6V1H	0.674737
FAM91A1	0.674465
SETDB1	0.673333
UBR5	0.671792
TERF1	0.67033
TADA2A	0.67
USF2	0.669553
GORAB	0.668459
PIGM	0.668449
DDX52	0.66835
NUF2	0.667929
HEATR6	0.667638
TAF2	0.664326
SF3B4	0.66388
GUSBP1	0.663474
AZIN1	0.662778
ABCF3	0.662371
CPNE3	0.662219
SLC25A44	0.662085
NUDT5	0.662037
CEP70	0.662
MRPS30	0.66092
AFG3L2	0.659794
CDK5RAP1	0.659341
PLEKHA2	0.658947
HOOK3	0.658505
DTNBP1	0.658249
SHKBP1	0.658249
MIEN1	0.657434
MYNN	0.655928
POGK	0.655651
AP3M2	0.655093
NOL7	0.654639
NUFIP2	0.654519
PYGO2	0.653684
OPA1	0.653351
ZC3H7A	0.653199
PHF20L1	0.652015
COPA	0.65198
EID2	0.651603
SERP1	0.651515
BRIX1	0.651163
NDUFB9	0.650884
AP5S1	0.650794
NORAD	0.650463
CEP192	0.650146
SETD5	0.649903
ECH1	0.649306
ENY2	0.648876
SDHC	0.647864
POLDIP2	0.64723
FLAD1	0.646991
MRM2	0.645022
ATP5F1C	0.644649
MED10	0.643529
KRAS	0.643333
FBXO45	0.643041
DCAF7	0.643041
ODR4	0.641414
GPAT4	0.641204
SEC13	0.641199
IGHMBP2	0.640693
CCDC47	0.640306
TATDN2	0.638298
CTTN	0.637321
NSMCE2	0.637292
METTL2A	0.634111
ZNF131	0.633461
NPLOC4	0.632997
RICTOR	0.632822
WDR45B	0.632
IGSF8	0.631545
ANP32E	0.630435
NIPBL	0.629743
CERS2	0.62963
GDI2	0.628763
MRPS23	0.628333
SUZ12	0.627706
WASHC5	0.626894
LSG1	0.625
C19orf47	0.62482
VPS45	0.624224
PHF12	0.623724
MYL12B	0.622685
TAMM41	0.622074
BAG4	0.621857
CEBPG	0.621212
C19orf12	0.62
PDCD10	0.619845
AKT2	0.619534
TMEM267	0.619318
RTF2	0.619213
ARMC8	0.618333
CRBN	0.618076
MDM2	0.617895
CHMP4B	0.61646
TEFM	0.616162
EIF3H	0.61553
POLR2K	0.615
VAPA	0.614691
FANCD2	0.614603
FKBP1A	0.614478
PSMB4	0.613815
FAM210A	0.613703
CHMP1B	0.61352
WIPI2	0.613276
OTUD6B	0.613005
CRLS1	0.611833
DDX27	0.611579
SIPA1L3	0.611579
WDR70	0.61101
TBC1D31	0.610294
TM2D2	0.608421
ASXL1	0.607326
PRCC	0.607143
DNAAF5	0.606414
ENSA	0.60625
ACOT13	0.604956
NUBP1	0.604377
CNOT2	0.603175
MRPL15	0.602515
NCOA6	0.602151
COMMD7	0.602041
PPP1R2	0.601804
CLPTM1L	0.598256
METTL18	0.59767
KIF3B	0.596296
PAIP1	0.596257
NFS1	0.596172
MTERF3	0.595882
IFT52	0.595745
DHX40	0.594517
SENP2	0.594072
DERL1	0.591578
CLK2	0.591435
OTULIN	0.591187
C17orf75	0.590379
HGH1	0.590301
SNRPB2	0.590188
EMC2	0.589557
CEP95	0.588918
NAPG	0.58801
CDIPT	0.588
LARP4B	0.586806
ZNF146	0.585859
TRIP13	0.584706
TTI1	0.584491
PMM2	0.584175
UBQLN4	0.583333
GOLPH3	0.582375
RNF121	0.582
C5orf22	0.581098
PIGU	0.580645
ESF1	0.580357
FAM220A	0.580175
RPN2	0.579861
PLPBP	0.579787
RPRD2	0.578493
NUDT19	0.578444
TRPC4AP	0.577369
COP1	0.576389
NLK	0.575802
GOSR1	0.575758
SUCO	0.574468
UBA2	0.572872
CACYBP	0.571759
USP6NL	0.569444
SMG8	0.569024
DHTKD1	0.56875
ANKRD16	0.567726
PHYH	0.56713
SUPT6H	0.567055
DEK	0.565722
AAR2	0.563574
SUPT4H1	0.561667
GPATCH1	0.560606
TTC33	0.559387
CPNE1	0.558994
CHRAC1	0.558528
DAP3	0.55787
TIGD5	0.557692
DLG1	0.555556
RHOT1	0.555394
BRF2	0.554659
ASCC2	0.552
C5orf51	0.551086
PAK4	0.548969
ASH2L	0.548356
AP1B1	0.548
DAP	0.545294
MSL2	0.545
RANBP9	0.543814
SDF2	0.543732
COMMD2	0.542088
CEP250	0.54207
TRIM37	0.540404
UBE2V2	0.539652
GATAD2B	0.538756
NSFL1C	0.538721
PLPP5	0.537718
ANKRD27	0.536443
UBE2Q1	0.53588
ZNF343	0.526936
URI1	0.526316
AMZ2	0.526239
ALDH9A1	0.52607
NSD3	0.524178
CWC25	0.524
FAM222B	0.519133
MRPS28	0.518258
PSMD3	0.514
EBAG9	0.51264
FOXK2	0.512
SSR1	0.51
GON4L	0.509259
C17orf80	0.507937
LSM14A	0.506734
TM9SF4	0.506227
KMT2B	0.502915
ACTR5	0.502315
CLEC16A	0.501667
GZF1	0.501458
ICE1	0.500612
COQ8B	0.5
LRRC37B	0.497813
ZNF622	0.49694
CDC123	0.493056
CTNNBL1	0.490741
DDHD2	0.489952
APMAP	0.489899
IMPAD1	0.488995
PTK2	0.487458
DHX35	0.479167
UPF2	0.477895
ERLIN2	0.476703
PSMC4	0.472303
SPIDR	0.468638
KMT5B	0.468013
RALY	0.467818
TROVE2	0.466
CCT5	0.458824
C6orf62	0.451895
GID8	0.451389
CAPN7	0.444606
ARHGEF11	0.421392
NFKBIB	0.40162

### Sheet: BLCA_del
Gene	AUROC
CDKN2A-DT	0.904762
CDKN2B	0.904726
RAD23B	0.897917
CDKN2B-AS1	0.89229
NUP214	0.891646
CDKN2A	0.887755
EHMT1	0.880435
FANCG	0.877585
DCPS	0.876289
FAM192A	0.874
NDUFC1	0.873333
CTSL	0.871852
MRPS31	0.870561
ZMYND19	0.869565
PTPA	0.866221
RARS2	0.860269
C9orf72	0.859626
INPP5E	0.856358
CIZ1	0.856187
UBQLN1	0.85323
MRPS2	0.850863
PDCL	0.850421
TRIP12	0.849294
BICD2	0.84691
TBRG1	0.846649
DNAJC25	0.844444
C9orf64	0.844101
TMEM242	0.844023
MAPKAP1	0.843799
SPOUT1	0.843645
ECPAS	0.843056
FRA10AC1	0.842784
CDK5RAP2	0.84
GAPVD1	0.838305
EXOSC1	0.838192
NDUFA8	0.837778
DOLPP1	0.836957
PIGO	0.833612
TMA16	0.832474
ANP32B	0.832163
CKS2	0.83125
SIGMAR1	0.830268
ZNF79	0.828416
SPACA9	0.82764
AGTPBP1	0.826389
CDK9	0.825251
SAR1A	0.821549
DDX31	0.82107
FUBP3	0.820652
KLHL9	0.819864
ST13	0.818182
UBAC1	0.81677
NCL	0.816296
SMC5	0.816011
ACP2	0.81528
DENND1A	0.814652
TTLL11	0.814074
UBE2R2	0.813545
EI24	0.813144
CREB3	0.813069
FKBP15	0.811852
FAM120A	0.806882
TMEM250	0.806856
HDDC2	0.806667
FOCAD	0.805386
NIPSNAP3A	0.804861
ANAPC2	0.804348
MRPL18	0.803752
GTF3C5	0.803512
ATG16L1	0.798519
URM1	0.796823
DCTN3	0.795151
BLOC1S2	0.795103
AMBRA1	0.794803
TBC1D22A	0.793651
C9orf40	0.793539
WDR75	0.792929
ARPC5L	0.792779
PLRG1	0.792208
FXN	0.790028
CHMP5	0.789298
GRHPR	0.787625
DNPEP	0.785773
MAIP1	0.785714
ZBTB6	0.785185
VPS36	0.783732
DHX32	0.78355
DMAC1	0.783422
NSD3	0.783158
SCOC	0.782
RAPGEF1	0.781773
TMEM268	0.781685
GPR107	0.781056
ACO1	0.781005
FAM206A	0.780197
POLE3	0.779487
RAB14	0.778519
MED27	0.777592
MFF	0.77708
ZBTB43	0.77592
CEP78	0.772472
CLTA	0.771739
FTO	0.768333
COPS7B	0.767407
GNG10	0.767407
CUL5	0.766753
ASB6	0.766722
ANXA7	0.766234
AK3	0.766152
JAK2	0.766043
APIP	0.76505
SHQ1	0.763848
REXO4	0.762542
BBIP1	0.762391
HAUS6	0.762209
ALG2	0.761938
CHD1	0.761598
DCAF12	0.76087
NEIL2	0.759279
SUCLG2	0.759021
ZCCHC7	0.75854
PRKRA	0.758333
TRAPPC4	0.758102
MTERF4	0.757778
ZCCHC9	0.756443
MED7	0.755102
PUM3	0.754916
WDR5	0.754181
PMPCA	0.753882
WDR36	0.753644
PTDSS2	0.75347
ARFIP1	0.753247
SAMM50	0.752525
RPE	0.752083
SLC25A51	0.750836
EBPL	0.748328
FAM204A	0.747475
BCCIP	0.745791
SPTLC1	0.745787
POLR1E	0.744565
ERCC8	0.744211
PROSER1	0.743557
INIP	0.741481
C10orf88	0.740525
PPIL4	0.739057
GIGYF2	0.738889
ZC3H15	0.738817
ATP5MG	0.738402
UBAP2	0.738294
ATP6V1D	0.738
LINC00909	0.736842
RANBP6	0.736286
FKTN	0.735253
FUT10	0.734422
SUCLA2	0.733278
CDADC1	0.732441
TIMM21	0.7311
FNDC3A	0.730769
PEX16	0.730496
C1QBP	0.729391
SUMO1	0.728316
ARL14EP	0.728261
SARAF	0.726732
TTC19	0.726604
TRMT11	0.726
R3HCC1L	0.72449
MED16	0.724
BUD13	0.722938
AAMP	0.722222
PEX7	0.722
PAPD4	0.721649
CUL3	0.721481
PSIP1	0.72093
CNOT8	0.720058
RNF26	0.719907
DRG2	0.718995
ANKFY1	0.718638
MARK3	0.718
PSMA1	0.717949
THYN1	0.717784
COPS8	0.716641
SETD2	0.716
LONRF1	0.715955
ATG13	0.714539
SCAP	0.713805
HDLBP	0.712593
CCNC	0.712121
WDR20	0.712
ILKAP	0.711931
C18orf25	0.711806
PHF7	0.711735
ATIC	0.71147
CAAP1	0.709596
AP2A2	0.70927
NDUFS4	0.708455
ARFIP2	0.708148
FBXW7	0.707908
MAP2K4	0.707219
PRMT9	0.706667
NOL6	0.706369
EIF3F	0.706296
ATG5	0.705539
ATAD1	0.703608
SP100	0.703297
DNAJC24	0.703177
EIF4E2	0.702963
CCDC6	0.702742
API5	0.702509
CEP120	0.70202
CWC22	0.70202
SENP6	0.7
MTMR9	0.699894
ABRAXAS2	0.699708
HARS2	0.698333
ASF1A	0.696793
RNH1	0.696629
AGGF1	0.695789
FAM122A	0.695225
RHOG	0.694815
BIN3	0.694106
GORASP2	0.694
TNFRSF10B	0.69393
CHMP7	0.693531
ARMH3	0.693299
CAPRIN1	0.693144
TNKS	0.693089
GTF2H1	0.692547
MAP3K4	0.691919
TTI2	0.691571
DCAF10	0.690635
TDRD3	0.690394
RMND1	0.690236
TRIM21	0.69011
WBP4	0.689815
DCTD	0.689504
XPNPEP1	0.688776
MPRIP	0.688503
EIF3M	0.688127
ORC4	0.686869
TBCA	0.686316
HPS1	0.686224
RCOR1	0.686
BORA	0.685185
NDUFB6	0.684458
APTX	0.683946
GATB	0.683502
BNIP3L	0.68308
SPRYD7	0.682274
NDUFS3	0.681738
ELF1	0.681713
ERICH1	0.680041
CWC15	0.68
BTF3	0.679167
NARS	0.678469
CNOT7	0.678155
YTHDC2	0.677843
RNPEPL1	0.677778
PCM1	0.677625
VWA8	0.677083
RRP8	0.677037
GPALPP1	0.676842
PLPP6	0.676264
NDEL1	0.67619
PINX1	0.675746
TUBGCP2	0.675084
ZADH2	0.675048
ASH2L	0.673684
AKAP11	0.673611
FAM120B	0.673469
CEP57	0.673401
AKIP1	0.672593
PNRC1	0.671717
EXTL3	0.671413
HINFP	0.671296
GIN1	0.670918
NDUFB3	0.670554
VTI1B	0.67
MED9	0.669944
GTF2F2	0.669474
INTS10	0.668937
CARS	0.66875
KDM4C	0.668539
XPO7	0.668413
ELP4	0.667975
STK25	0.667399
ELP3	0.667365
CTR9	0.66562
COPS3	0.665565
ERLIN2	0.665263
PSMC3	0.664875
CDC42SE2	0.6633
FASTKD2	0.662085
PDHX	0.661704
GFM2	0.661509
ASCC1	0.660895
TMEM11	0.66088
WTAP	0.66035
NUP98	0.66
ACADVL	0.659938
TMX3	0.659574
COX10	0.659091
CYB561D2	0.656888
WAPL	0.655977
PPP2R2D	0.654882
MSH3	0.653935
DNAJA3	0.653772
SEC24C	0.653199
DHX29	0.652062
ATP6V1B2	0.65115
ANAPC10	0.65
TM2D2	0.649306
CDK7	0.648936
CDC37L1	0.648876
QRSL1	0.648688
ZCCHC10	0.648333
BIRC2	0.648148
DIS3L2	0.647222
ATP6V0E1	0.645619
ATPAF2	0.644427
GLYR1	0.644265
SAP30L	0.642857
ARL2BP	0.642
UFM1	0.641399
SUGT1	0.641053
VDAC2	0.640833
NUFIP1	0.640625
ADO	0.64
TWF2	0.639942
IP6K2	0.639942
DDX50	0.639731
MAPK9	0.637887
NSMCE4A	0.637026
ALKBH5	0.635793
METTL15	0.635452
PLEKHA2	0.635417
RNASEH2B	0.635305
ENTPD4	0.634677
TRAPPC6B	0.634
C18orf21	0.632653
COMMD9	0.631271
ZC3H13	0.630561
CHID1	0.629861
RBM15B	0.629738
PPP3CC	0.628314
CTNS	0.626964
ACTR8	0.626822
AGPAT5	0.626543
MAK16	0.626437
ATXN10	0.626263
MBD1	0.626157
CLN8	0.625679
RPP30	0.625364
AKAP10	0.624758
YWHAE	0.624582
MAT2B	0.623907
MRPS27	0.623158
TRAPPC11	0.623067
COPS9	0.622222
CETN3	0.621134
ADPRM	0.61996
REEP5	0.619898
FAF2	0.619845
ACO2	0.619529
SMNDC1	0.618622
RPL26L1	0.618557
HOOK3	0.617605
PHF11	0.617057
INTS6	0.617021
DYM	0.616842
ARIH2	0.616618
SCLY	0.6146
H2AFY	0.614478
TRAPPC13	0.61412
HPS5	0.61303
AKIRIN2	0.612795
ELAC2	0.61269
AP3M2	0.612245
LIN7C	0.61204
PCBD2	0.611111
MED11	0.609595
NDUFA10	0.609524
FLYWCH1	0.609474
DPH1	0.608768
POLR3D	0.608434
DCTN6	0.60771
DEAF1	0.607444
L3MBTL2	0.606061
COG3	0.605742
ROGDI	0.605416
TOB2	0.605
RPP14	0.604377
TRIM35	0.604053
COG6	0.603093
EPG5	0.602083
RNPS1	0.601053
CASP8	0.600694
MYO1C	0.600334
PPP2R2A	0.596501
TRAF3IP2	0.59621
EIF2S1	0.596
UBE2D2	0.59596
RPS23	0.595361
NT5DC1	0.594388
GTF2E2	0.594104
ELP2	0.594072
CAMTA2	0.593879
HEMK1	0.593294
MEX3C	0.592843
SENP3	0.591615
METTL16	0.590502
MAPK7	0.590426
SS18	0.589226
INTS9	0.588745
MED4	0.588629
TXNL1	0.588421
ATP6V0C	0.5875
UBXN8	0.586735
TRIM13	0.586435
MTCH2	0.58559
ORC3	0.584175
SMAP1	0.584
MRPL44	0.583851
C6orf203	0.58309
ALG5	0.582908
APEH	0.580175
TSC2	0.579861
ATG9A	0.579749
PRPF8	0.579431
FXR2	0.579278
ACTR1A	0.577806
CDC40	0.575255
EXT2	0.574373
CCDC25	0.572289
PELP1	0.57107
IP6K1	0.569971
MSRA	0.569959
RNF214	0.568878
LMAN2	0.568287
VPS4B	0.567698
NUTM2A-AS1	0.567055
TUBE1	0.567055
HINT1	0.566498
MGRN1	0.565764
MCPH1	0.564815
GLRX3	0.56414
HDHD2	0.563657
ALKBH8	0.561856
STX8	0.561798
GLT8D1	0.561224
RNGTT	0.560606
VTA1	0.558
ZNF263	0.556093
TEX264	0.555556
TFB1M	0.555394
CLK4	0.552083
UIMC1	0.551546
TPGS2	0.55102
RIPK1	0.550505
MBD2	0.550239
ITGAE	0.550167
CAMLG	0.548822
RIOK2	0.548105
SELENOK	0.54519
KIAA0753	0.543478
ALG9	0.542526
FAM174A	0.539541
ARCN1	0.538373
BRD8	0.538
NAA60	0.537718
DPAGT1	0.537037
KLHL18	0.535
AASDHPPT	0.534439
GPAT4	0.534257
DENND6A	0.53367
USP22	0.533333
UBE2I	0.533219
ZNF174	0.532882
BRF2	0.532632
PHYKPL	0.532407
POLRMT	0.53
NUP88	0.529264
NUS1	0.529155
FNTA	0.52862
STK11	0.526936
EPN2	0.52509
TMEM259	0.523333
NISCH	0.521866
SMAD2	0.521053
SUPT20H	0.520408
KCTD6	0.518333
SYNCRIP	0.518
SMIM19	0.516035
DDX41	0.514318
CSNK1A1	0.513709
WRAP53	0.510989
AP3M1	0.510101
ELAC1	0.509091
TRAPPC8	0.506667
CWC27	0.502901
LTV1	0.502
PPWD1	0.495694
KIAA1468	0.494197
MOCS2	0.493506
SLU7	0.492711
ATP5F1A	0.491667
UQCR11	0.491667
C18orf32	0.490741
PIK3C3	0.489583
RHOT2	0.488426
HERC4	0.484848
ATG12	0.482507
ATRIP	0.478114
HECA	0.474
UTP14C	0.473684
SFT2D1	0.469388
PRPSAP2	0.469388
RYBP	0.468975
CNTROB	0.468944
POLDIP3	0.468333
DNAJB12	0.46793
ANAPC16	0.456268
KATNBL1	0.44
RPS12	0.432
GHITM	0.430029
TMF1	0.428571
ELP6	0.425926
ERMARD	0.421283
CSNK1G3	0.415584
DIMT1	0.397485

### Sheet: BRCA_mut
Gene	AUROC
CDH1	0.924902
TP53	0.868442
GATA3	0.838068
PIK3CA	0.760798
MAP3K1	0.746566
PTEN	0.684088
MUC12	0.556777
MUC4	0.543457
KMT2C	0.520601
MUC16	0.495452
TTN	0.484795

### Sheet: BRCA_amp
Gene	AUROC
PGAP3	0.988548
PSMD3	0.978365
STARD3	0.973652
ERBB2	0.972636
MSL1	0.970937
WIPF2	0.965304
CDK12	0.963646
CWC25	0.961785
ORMDL3	0.96067
MIEN1	0.957625
MED1	0.956731
GRB7	0.952756
LASP1	0.952481
CASC3	0.949248
GTPBP4	0.947891
MED24	0.946422
FBXL20	0.94636
TBC1D31	0.943554
UBR5	0.941572
GRHL2	0.939164
EBAG9	0.938938
AZIN1	0.938645
CISD3	0.936567
FAM49B	0.935891
ATP5F1C	0.934191
ATP6V1C1	0.932127
FAM91A1	0.931483
PIP4K2B	0.931145
DERL1	0.930797
EIF3H	0.928053
NSMCE2	0.924614
ENY2	0.924129
TMEM65	0.923337
C8orf76	0.92329
WASHC5	0.922961
ERLIN2	0.922138
VIRMA	0.921971
CCNE2	0.921757
ESRP1	0.921639
RIDA	0.921462
ZNF706	0.921284
MTDH	0.920426
MAL2	0.920287
EMC2	0.920027
FAM84B	0.918525
YWHAZ	0.9181
LAPTM4B	0.917983
UTP23	0.917953
NDUFAF6	0.917925
CEP95	0.917546
CPNE3	0.917045
TRMT12	0.916667
DCAF13	0.916283
RAD21	0.916035
BRF2	0.915207
TMEM99	0.91432
MED30	0.913046
MRPL45	0.912088
FADD	0.911458
PABPC1	0.910943
COPS5	0.910865
ATAD2	0.910793
CDC123	0.910662
INTS8	0.910495
PLPBP	0.910413
AGO2	0.910118
PTDSS1	0.909559
WDYHV1	0.909553
MROH1	0.909373
TAF2	0.909257
NUDCD1	0.908482
DSCC1	0.907934
MTERF3	0.907903
RPL30	0.907017
SMARCE1	0.906929
MFSD11	0.906816
ORAOV1	0.906731
ASH2L	0.906446
GRINA	0.906211
SQLE	0.905859
STK3	0.905369
EXOSC4	0.904909
PUF60	0.904786
MTBP	0.904738
MIF4GD	0.903843
PLPP5	0.903754
RHPN1-AS1	0.90341
NBN	0.903021
HGH1	0.902802
TOP1MT	0.902304
C8orf59	0.902237
TATDN1	0.901237
MSI2	0.901018
MRPL13	0.900701
PITRM1	0.900692
PVT1	0.900372
RSAD1	0.90026
RNF139	0.899844
UBE2W	0.899763
POLR2K	0.899294
C8orf44	0.899226
LRRCC1	0.898422
THEM6	0.897512
SLC25A19	0.897275
MAF1	0.896789
NUDT5	0.896472
MTFR1	0.896268
JMJD6	0.89618
RBM17	0.895658
BAG4	0.895455
IMPAD1	0.895074
FAM83H	0.894991
NDUFB9	0.894552
COG7	0.89387
CYC1	0.893752
MLLT6	0.893199
OTUD6B	0.893088
ZFP41	0.892797
RAB11FIP1	0.892479
RMDN1	0.891212
ANKRD46	0.890946
LETM2	0.890737
PTK2	0.890595
MRPS28	0.89053
SRP68	0.889676
MYBL1	0.889541
SUPT4H1	0.889193
CANT1	0.888993
PHF20L1	0.888889
ZNF623	0.888792
ARFGEF1	0.888723
PDK2	0.888677
POLG2	0.888408
RRS1	0.888218
CHRAC1	0.888047
RIPK2	0.887926
WBP2	0.887911
TRIM37	0.887827
SCRIB	0.886871
GDI2	0.886839
DYNLL2	0.886788
KIN	0.886581
TMEM68	0.886529
KAT7	0.886194
TERF1	0.88614
TRAPPC9	0.886016
ZC3H3	0.885038
ARMC1	0.884689
RAB2A	0.884263
MRPL27	0.884097
GOLPH3L	0.88405
VCPIP1	0.883756
UNK	0.883718
CTTN	0.883439
GGA3	0.883298
IMPA1	0.883012
APPBP2	0.882943
NFATC2IP	0.882812
TPD52	0.88253
KRT222	0.882473
IPO9	0.880023
DDX5	0.879774
PYCR3	0.879144
GRB2	0.878382
MRPL15	0.878354
INTS4	0.877898
PPFIA1	0.876943
RECQL5	0.87655
TUBD1	0.87621
DCLRE1C	0.876128
GPAT4	0.876105
TOB1	0.876016
TMEM104	0.875801
CHMP4C	0.875611
URI1	0.87506
PI4KB	0.87491
RAB22A	0.874373
ARMC7	0.873337
USP36	0.873258
CYB561	0.872602
VPS35L	0.872207
LRRC59	0.87201
TPCN2	0.87164
MKS1	0.870979
GNA13	0.869545
SUMO2	0.869433
PRPSAP1	0.869213
KAT6A	0.869212
COP1	0.869152
INTS2	0.868151
DAP3	0.867714
STAU2	0.86757
UTP18	0.866946
RCE1	0.865977
GOLGA7	0.86595
FOPNL	0.865709
ILF2	0.865593
TRAM1	0.865562
RAB40C	0.86537
SKA2	0.864475
NAA60	0.864147
OSER1	0.864141
FBH1	0.863908
ISG20L2	0.863606
SLX4	0.863543
PPP1R9B	0.862842
PRCC	0.862277
ABCB10	0.862212
CHTOP	0.862096
CD46	0.862077
STX6	0.861994
NSD3	0.861983
ZSWIM1	0.861642
DCAF7	0.860747
PARN	0.860693
ELOC	0.860319
GSPT1	0.859579
TOM1L1	0.859434
RAD51C	0.859366
LYPLA1	0.858765
MRPL58	0.8583
ZNF263	0.857921
HEATR6	0.85754
LYSMD1	0.857429
RNFT1	0.857242
SPIDR	0.856973
ENSA	0.856971
NAXE	0.856481
ARL6IP1	0.856368
C1orf56	0.85625
ORAI3	0.856247
BFAR	0.855905
PEX2	0.855859
ALG1	0.855809
TLK2	0.855744
DDHD2	0.855631
COQ7	0.855553
MTMR4	0.855505
DHX40	0.854902
COIL	0.854653
PSMD4	0.854608
DEDD	0.854499
CENPL	0.854378
UBXN2B	0.854167
ARF1	0.854063
C1orf74	0.854049
SAP30BP	0.853529
NVL	0.85337
CLN3	0.853282
STAM	0.852518
CCP110	0.852257
LACTB2	0.852243
UCK2	0.852085
ZNF174	0.852049
KDM2A	0.852028
URB2	0.851969
MDM4	0.851414
MRPL38	0.851156
AMZ2	0.851028
FAM20B	0.850568
KNOP1	0.849655
METTL23	0.849438
DDX52	0.849435
RBBP5	0.849253
SNRPE	0.848908
EPN3	0.848559
SLC35B1	0.847962
NME1	0.847837
PAGR1	0.847581
SPOP	0.846598
CCT3	0.846451
RNF170	0.846
PSMD12	0.845914
KHDC4	0.845726
KPNB1	0.845487
FOXK2	0.845455
ALG8	0.844776
GABPB2	0.844752
MCM4	0.844464
GINS4	0.844444
POLB	0.844026
TROVE2	0.843975
CERS2	0.843874
TGS1	0.843785
TMCO1	0.843219
CKS1B	0.842983
NUCKS1	0.84296
KRTCAP2	0.842807
SEPHS1	0.842684
TMEM9	0.842334
PPP6R3	0.842007
EEF2KMT	0.841912
RNPEP	0.841173
NSL1	0.841002
TP53RK	0.840599
FN3KRP	0.840419
MSTO1	0.840411
FLYWCH2	0.839911
SDCCAG8	0.839816
PPME1	0.839727
CDC73	0.839686
KMT5B	0.839571
NSMCE1	0.839543
YY1AP1	0.839323
POLR3E	0.839183
MLST8	0.839084
MED13	0.839004
MRPS23	0.838961
METTL2A	0.838906
GORAB	0.83878
C17orf80	0.838337
TFB2M	0.838269
DDX42	0.838089
RAB5IF	0.837776
BLZF1	0.837572
MAPRE1	0.837545
UAP1	0.837166
ZNF205-AS1	0.837132
RNF114	0.837103
POGZ	0.836988
YTHDF3	0.836747
XPO6	0.836589
GLYR1	0.836372
CLK2	0.836321
CACYBP	0.836252
DDX59	0.836088
JMJD4	0.836054
JPT2	0.835927
HEATR1	0.835586
PIP5K1A	0.835318
SPATA17	0.835265
JMJD8	0.835242
DARS2	0.835023
SLC20A2	0.835012
CHCHD7	0.83492
NTPCR	0.834884
PTRH2	0.834545
ACBD3	0.83447
NDRG3	0.834375
AKAP1	0.834255
NCOA3	0.83401
STRADA	0.833982
INTS7	0.833964
RAE1	0.833685
RCOR3	0.833482
UBE2I	0.833225
SEPT9	0.833063
IGHMBP2	0.833041
ARL8A	0.832997
GTF3C1	0.832984
WDR45B	0.832367
RNF187	0.832192
AP3M2	0.83216
ARHGEF11	0.832071
C16orf72	0.831907
PMF1	0.831894
PYGO2	0.831722
H3F3B	0.831695
TTC13	0.831475
ACBD6	0.83135
TOMM40L	0.831325
TAF5L	0.831081
ADIPOR1	0.830922
GBAP1	0.830837
FBXO28	0.830671
EARS2	0.830649
COG1	0.830602
EFNA1	0.83048
SUCO	0.830384
RRNAD1	0.829846
AIDA	0.829717
PRKDC	0.8297
SCYL3	0.829175
ZBTB41	0.82914
PRPF3	0.828656
RAB4A	0.828344
HMOX2	0.828016
GLMP	0.827665
VEZF1	0.827586
UCHL5	0.827122
RPS6KC1	0.826945
DCAF8	0.826887
AMZ2P1	0.826723
SLC35C2	0.826489
INTS3	0.826397
PRPF18	0.826034
METRN	0.825803
SMG7	0.825732
ENAH	0.825639
POLD3	0.825587
UBE2O	0.825043
WDR26	0.824586
C16orf71	0.824544
DCAF6	0.824329
EXOC7	0.82432
LLGL2	0.824319
PRELID3B	0.824211
NAT9	0.82362
VPS45	0.823617
DCTN5	0.823317
PGS1	0.82303
CLNS1A	0.82273
HHAT	0.822725
PAK1	0.822441
FDPS	0.822428
EMP2	0.822374
SRP9	0.822159
TSNAX	0.822094
H3F3A	0.821813
ACOT8	0.821673
COG2	0.821661
PYCR2	0.821602
SNF8	0.821498
TM2D2	0.821484
ACOX1	0.821139
ZFP64	0.820907
GON4L	0.820417
MPC2	0.820273
TTI1	0.819853
LCMT1	0.81982
PIGM	0.819813
IKBKB	0.819459
COX20	0.819222
SDE2	0.819203
APH1A	0.819163
SF3B4	0.819027
TMEM94	0.819008
IRF2BP2	0.818933
PPP1CA	0.818841
NOL11	0.818634
MRPL10	0.818627
SNX27	0.818596
ATP5PD	0.818505
SETDB1	0.818501
HDGF	0.818182
HAX1	0.81788
UBE2V1	0.817363
PPM1D	0.817063
CNIH4	0.816746
SPATA2	0.816466
TACO1	0.816231
COPA	0.816097
VDAC3	0.816014
USP32	0.815873
MBTD1	0.815193
YWHAB	0.815152
CALCOCO2	0.815039
DUSP12	0.814873
EIF4A3	0.814776
THAP1	0.814551
CCDC47	0.814345
UBE2V2	0.813548
DNAH14	0.813316
SDHC	0.81295
GATAD2B	0.812844
RPTOR	0.812584
IQGAP3	0.81247
ANGEL2	0.812374
ATP6V1H	0.812211
METTL13	0.812049
LPGAT1	0.811477
LARP4B	0.811436
DIEXF	0.811434
ERI2	0.811396
CD2BP2	0.811218
ODR4	0.81116
MIA3	0.810731
POGK	0.810602
F11R	0.810457
KPNA2	0.81045
PIGC	0.810148
NARS2	0.810145
C1orf43	0.809899
RAB6A	0.809889
C16orf91	0.809339
SMIM19	0.809201
TARS2	0.809097
SPRTN	0.809039
TSEN15	0.808967
TUFT1	0.808648
GGPS1	0.808304
ELMO2	0.807992
AURKA	0.807692
DDX27	0.807657
DPM1	0.807459
CLPTM1L	0.807292
RRP15	0.807274
VMP1	0.807242
NUP133	0.806678
ZNF213	0.806337
RAB25	0.806222
GPATCH2	0.806026
RPRD1B	0.806009
YTHDF1	0.805959
ZNF646	0.805814
CSE1L	0.805471
STXBP4	0.80545
C16orf58	0.805078
THUMPD1	0.804844
GFER	0.804688
RAB3GAP2	0.804659
PSMB4	0.804651
NPEPPS	0.804573
UBQLN4	0.804174
B3GALNT2	0.803557
CBX1	0.803309
PRUNE1	0.803066
FBRS	0.802782
PARP1	0.802469
ARV1	0.8018
RTF2	0.801499
CRTC2	0.801312
FTSJ3	0.800673
RPRD2	0.8
AHCTF1	0.799792
MAPKAPK2	0.79962
SEPHS2	0.799476
TARBP1	0.799419
ZNF720	0.799345
ADAR	0.799185
COA6	0.798374
RUSC1	0.798181
CLPB	0.798007
ADSS	0.797992
FH	0.797905
MRPL9	0.797508
SLC26A11	0.796797
EIF2S2	0.796643
TCEA1	0.796169
DHX35	0.795588
NELFCD	0.794916
COMMD7	0.794724
RPN2	0.793417
PHB	0.792293
THAP12	0.792016
C2CD3	0.791872
STAU1	0.791399
TIPRL	0.791241
UBN1	0.791016
NLK	0.790754
TAF4	0.790505
SSR2	0.790319
COX11	0.789937
TBL3	0.789497
NUP85	0.789378
CCT5	0.78917
LIN9	0.789157
KIFAP3	0.789061
AAR2	0.788866
NUDT16L1	0.788737
GLRX2	0.788584
ZNF747	0.788304
FNTA	0.788231
C1orf112	0.788193
RBM34	0.78809
TRMT1L	0.78804
OTUD7B	0.787247
RB1CC1	0.787234
PPP2R5A	0.786355
NDUFAF8	0.78568
TPM3	0.785586
PPP1R3D	0.785337
ANKRD40	0.785275
BPNT1	0.784159
NUBP1	0.783939
DYNLRB1	0.783288
GMEB2	0.782692
RNF40	0.78249
NFE2L1	0.781618
LYPLAL1	0.781185
NCOA6	0.780202
GPS1	0.780184
IGSF9	0.779699
FXR1	0.779543
TOMM20	0.778537
BCKDK	0.778402
FAHD1	0.778103
CLTC	0.77673
SNX11	0.776471
SPCS2	0.776428
ARID4B	0.775234
TNFAIP1	0.774939
B4GALT3	0.774584
NCOA5	0.773783
METTL18	0.773643
SMG8	0.772651
IQCK	0.772458
ZNF622	0.771966
NFS1	0.77138
SRRM2-AS1	0.770644
SS18L1	0.769978
PTPN1	0.769351
PSEN2	0.768826
ARFGAP1	0.768632
OSBPL2	0.768149
CABLES2	0.768137
DIDO1	0.766921
ACTR5	0.76489
LINC00467	0.764738
DNAJA3	0.763021
KIAA0556	0.762958
PIGS	0.761717
SUPT6H	0.760478
POFUT1	0.759928
NPLOC4	0.759819
CSNK1D	0.759172
IFT52	0.757576
PIGU	0.755294
RSF1	0.754627
NDUFC2	0.752239
CEP250	0.751186
GID8	0.750382
DSN1	0.750337
ACTL6A	0.745027
ERGIC3	0.744945
FLOT2	0.743455
TMEM199	0.74202
NUFIP2	0.741636
CTNNBL1	0.741071
PSMA7	0.738822
MRGBP	0.736374
TM9SF4	0.736221
PHF12	0.734669
MTG2	0.732572
NEK8	0.732297
SDF2	0.727106
CDKAL1	0.721901
PNPO	0.720803
LSM14B	0.719351
KIAA0100	0.715751
EMSY	0.714646
NOL7	0.714543
POLDIP2	0.709854
ERAL1	0.708663
JTB	0.701713
ABHD15	0.700749
YEATS4	0.695923
CLEC16A	0.686469
NSRP1	0.686402
DHRS13	0.683736
UQCC1	0.676331
CDK5RAP3	0.662425
RANBP9	0.659558
CCT2	0.653006
COA4	0.41712

### Sheet: BRCA_del
Gene	AUROC
WDR59	0.919983
ACD	0.918626
PSKH1	0.914819
DUS2	0.914453
TRAF3IP2	0.912659
CFDP1	0.91089
CYB5B	0.910489
CHTF8	0.908414
EDC4	0.908324
PDSS2	0.907172
RTN4IP1	0.90367
COG8	0.903173
DYNC1LI2	0.902874
AKIRIN2	0.902388
NFATC3	0.901467
FAM192A	0.900045
SYNCRIP	0.899565
NUP93	0.895589
NDUFAF4	0.894737
HDAC2	0.894682
EMC8	0.89372
WWP2	0.892348
AKTIP	0.892198
ADGRG1	0.890756
CYLD	0.889643
GAN	0.889261
SCAMP1	0.889003
BAG4	0.887605
GTF3C6	0.886344
HERPUD1	0.885896
FAM96B	0.884957
NAE1	0.884924
ZBTB24	0.884327
RPUSD4	0.883911
CEP57L1	0.883298
KATNB1	0.882493
ATMIN	0.882478
TRMT11	0.881801
ZFP90	0.880919
AGGF1	0.880781
FBXO31	0.88064
CNEP1R1	0.879261
CMTR2	0.879209
ATG5	0.877903
C16orf87	0.877636
ZFP1	0.8771
DDX28	0.876446
AARS	0.876372
MBTPS1	0.876227
CNOT1	0.875924
CBFB	0.875103
EXOSC6	0.874219
TANGO6	0.873932
DHODH	0.87346
TRAPPC13	0.872323
SEC63	0.872257
RAB6A	0.87148
UTP4	0.871426
HEATR3	0.871044
MON1B	0.870998
NOB1	0.870056
VAC14	0.869877
UBE2J1	0.869634
EZH1	0.869627
DDHD2	0.869339
NUDT21	0.869275
ITFG1	0.868938
MAP3K7	0.868566
ZDHHC7	0.868373
CDK19	0.867843
CES2	0.867339
MAP1LC3B	0.867288
TMEM218	0.867002
GLG1	0.866362
RFWD3	0.865753
MTHFSD	0.865172
CSNK2A2	0.86515
USB1	0.86383
ZNF23	0.863158
LYRM2	0.863071
MRPL18	0.862772
N4BP1	0.862363
PSMD7	0.862143
ANKRD11	0.861024
ZUP1	0.860774
BBS2	0.859762
USP45	0.858878
COX4I1	0.858485
TMEM170A	0.858238
PHKB	0.857667
EED	0.857332
VPS39	0.856197
GABARAPL2	0.856101
DNAJA2	0.855927
GFM2	0.854152
LSM1	0.852941
MTO1	0.852406
TERF2IP	0.852238
C6orf203	0.852135
QRSL1	0.851844
CIAPIN1	0.851317
PIEZO1	0.851052
MIS12	0.850762
RARS2	0.849738
RNGTT	0.848689
IST1	0.847701
COQ3	0.847166
INTS10	0.846967
CMIP	0.846774
PINX1	0.846154
FOXO3	0.845238
PEX3	0.845221
ERBIN	0.845104
ANKFY1	0.84494
RNF146	0.844669
C2CD3	0.84454
SIAH1	0.843835
CCNC	0.843551
C11orf54	0.843245
PPP2R2D	0.843165
BNIP3L	0.842697
SDHD	0.841359
MAP3K4	0.841199
ASF1A	0.841077
VPS35	0.84099
PAPD5	0.840648
LTV1	0.840257
UBXN8	0.839985
TUBE1	0.839401
NUS1	0.839394
XPO7	0.838831
PPP3CC	0.837745
PREP	0.837367
ZNF202	0.836957
TBP	0.835599
CCDC125	0.835138
BIN3	0.834756
ZFP3	0.834623
FAM118B	0.834571
PICALM	0.834375
TRIM35	0.833955
AP1G1	0.833481
WBP4	0.833283
FAM160B2	0.832998
CCAR2	0.832655
RPF2	0.832562
MPC1	0.832418
CEP57	0.83229
TRIM13	0.831965
GOSR2	0.831769
TNFRSF10B	0.831736
RHOBTB2	0.831503
TBPL1	0.831309
SMAP1	0.830588
CDC40	0.830393
ALG9	0.829918
RFFL	0.829733
EI24	0.82942
TLDC1	0.829102
KCTD9	0.828953
ERI1	0.828126
HSF2	0.827556
HIKESHI	0.827404
HINT3	0.826104
PCM1	0.825863
EPHX2	0.825709
BRD7	0.825247
TADA2B	0.825026
TBRG1	0.824741
RPS25	0.824022
ARL2BP	0.82385
NPAT	0.823708
DCTN6	0.82341
POLR3D	0.822741
C8orf58	0.822488
SAT2	0.822287
RWDD1	0.821319
TVP23B	0.820668
RBL2	0.820353
ATP5MG	0.819989
NKAPD1	0.819843
EXTL3	0.819833
SARAF	0.819379
AP3B1	0.819305
SERAC1	0.81903
CEP295	0.818898
LONRF1	0.818718
COPS3	0.818577
LLGL1	0.818336
COA4	0.818291
TADA2A	0.818201
MTMR9	0.818163
MPRIP	0.818056
NHLRC3	0.817985
SMG6	0.817857
MTMR2	0.817776
SYNRG	0.817775
WTAP	0.817678
CLNS1A	0.817569
RBM5	0.817518
KBTBD3	0.817427
ASH2L	0.817402
AFG1L	0.816632
ALG8	0.816283
NUP50	0.815435
PLPBP	0.814983
CHMP7	0.81447
PANX1	0.814443
SF3A1	0.814377
ATP6V1B2	0.814293
ZZEF1	0.814087
ALG5	0.814087
SNX19	0.813801
SENP6	0.812416
CCDC90B	0.812341
SF3B5	0.812316
COG3	0.812189
DCPS	0.812181
CLN5	0.811722
TNKS	0.811679
POLD3	0.811594
BIRC2	0.811326
NCBP3	0.811087
VPS37A	0.810718
SMIM8	0.810367
NDUFA6	0.810337
SPCS2	0.810131
JUP	0.810053
ERLIN2	0.809933
ZPR1	0.808999
MTMR10	0.80877
RAB11FIP1	0.808454
WRN	0.808282
GID4	0.808226
POLR1D	0.808146
NLRX1	0.807868
DPH1	0.807016
AASDHPPT	0.806999
LIMK2	0.806997
KIF13B	0.806632
PITPNB	0.805852
RNF167	0.805534
INTS9	0.805167
ZNF70	0.804193
INTS4	0.804091
TXN2	0.804071
BUD13	0.804047
ENTPD4	0.804046
PPME1	0.803895
ARID1B	0.803258
GINM1	0.803002
HPS4	0.802083
MPHOSPH8	0.801398
MINK1	0.801389
POC5	0.801324
NSA2	0.801319
PRPF8	0.80129
MICU2	0.801272
FAM120B	0.801186
MTMR3	0.801034
SENP3	0.8009
BCL9L	0.80036
DHX38	0.800324
MCPH1	0.8
RPA1	0.799128
CUL5	0.798871
FBXO7	0.798226
CDADC1	0.798024
LEPROTL1	0.797992
NSF	0.797473
METTL16	0.797024
TMEM242	0.797004
MCCC2	0.79639
USPL1	0.79602
VTA1	0.795788
MSANTD4	0.795069
CTC1	0.794872
PPP2CB	0.794798
ITM2B	0.794147
MTUS1	0.793654
CTNS	0.793554
NEIL2	0.793309
CCDC25	0.793243
CHRNB1	0.792353
TTC19	0.79153
RNF26	0.791357
PHF5A	0.791126
NEURL4	0.79065
DRG1	0.790458
FDFT1	0.790433
FAM76B	0.790278
SREK1	0.790253
ATRIP	0.79016
DPAGT1	0.790103
RTCB	0.790076
TM2D2	0.789927
MTRF1L	0.789836
KIAA1671	0.789658
YWHAE	0.789429
HMGB1	0.789064
CAMTA2	0.78869
RSF1	0.78827
SUCLA2	0.787169
RPAIN	0.786667
CCDC103	0.786465
MRPS27	0.786041
ACAD8	0.786015
FXR2	0.785953
FDX1	0.785799
CEP164	0.785434
ERICH1	0.78534
CDRT4	0.78493
ELP3	0.78475
RBM7	0.784711
SHMT1	0.78442
MED11	0.784325
ZMYM2	0.784232
EIF4ENIF1	0.784224
COMMD6	0.784097
MAPK1	0.784067
HDDC2	0.783824
PPP2R2A	0.783389
MRE11	0.783361
PSMD6	0.783252
MRPS31	0.782532
NDFIP2	0.782332
ZNF18	0.78185
TMEM184B	0.781679
NARS2	0.78128
UFM1	0.781101
ZC3H13	0.781028
LINC00910	0.780808
TRMT44	0.780319
KIAA0753	0.780212
STK24	0.780014
HSCB	0.779992
SYNJ2BP	0.779856
UBE4A	0.779781
AATF	0.778986
ST13	0.778855
GTF2E2	0.778575
PPP1R3B	0.777906
PTK2B	0.77777
DHRS12	0.777663
ADSL	0.777481
SPRYD7	0.77748
CUL4A	0.777358
TOMM22	0.777108
MED4	0.777004
FGFR1OP	0.776865
DCUN1D5	0.776561
ZBTB44	0.776301
CWF19L2	0.776246
ALKBH5	0.775941
CNOT7	0.775928
THOC5	0.775553
GOLGA7	0.7754
NAA16	0.775312
PAFAH1B1	0.775288
ARFGAP3	0.774892
EIF3D	0.774686
ZW10	0.774676
NDUFAF1	0.774368
PSMB1	0.773496
ELP5	0.773009
DEPDC5	0.772774
ELAC2	0.77148
PIP4K2B	0.771463
NUP43	0.771218
NAXD	0.770532
CRK	0.770437
NUP88	0.770286
CABIN1	0.769407
DCUN1D2	0.769145
ASAH1	0.769105
SAMM50	0.768925
MTIF3	0.768812
FAM208A	0.768749
ZNF395	0.768709
ANKRA2	0.768705
FLCN	0.768452
TMEM123	0.768093
EMSY	0.76799
KBTBD6	0.767817
BCR	0.767613
DDX10	0.767521
THAP12	0.767509
C22orf46	0.767241
AP2B1	0.766738
EIF1	0.766697
CARS2	0.766628
PDCD2	0.766494
FNTA	0.766444
TPRG1L	0.766417
ABR	0.766398
TFDP1	0.766196
XRCC6	0.765865
TNRC6B	0.765789
CSNK1E	0.765779
NEK3	0.764499
LETM2	0.764189
STX8	0.763963
MAP2K4	0.763668
CDC27	0.763549
RNF219	0.763192
CDC37L1	0.761775
SCAF8	0.761505
NSD3	0.761448
NF2	0.761216
ZNF830	0.76107
ARHGEF10	0.760167
SLC25A26	0.759688
KDM4C	0.759025
TMEM126A	0.75886
TTI2	0.758595
CYB5R3	0.758161
ABHD13	0.757303
COG6	0.757053
TPT1	0.75614
CNTROB	0.756048
CWC15	0.756037
PHF11	0.755655
MED9	0.754861
SLC25A17	0.754295
MTRF1	0.753319
NFRKB	0.753207
UBE2G1	0.752807
DIS3	0.752565
ANKRD49	0.752487
PDHB	0.752458
DHRS7B	0.752297
REPS1	0.752022
ATXN7L3	0.751872
PAK1	0.751143
FNDC3A	0.751091
MFN2	0.750916
ACO2	0.750711
TGDS	0.750524
IVD	0.750453
ADPRM	0.750275
MIEF1	0.749967
EIF3L	0.749937
LAMP1	0.749825
C6orf120	0.749711
HBS1L	0.749495
FUT10	0.748678
ARHGEF7	0.748288
TUG1	0.748132
SHQ1	0.748021
MYO1C	0.747871
N4BP2L2	0.747868
TSR1	0.747846
KAT6A	0.74777
TBC1D3	0.747482
PITPNA	0.746866
POLDIP3	0.746737
GUCD1	0.745912
PEX26	0.745753
ATPAF2	0.745649
MIER3	0.745561
IPO5	0.745493
NDUFC2	0.745245
TUBGCP3	0.744654
EPN2	0.7443
TOLLIP	0.743923
SMARCB1	0.743536
TBC1D22A	0.743299
CBY1	0.743093
ACADVL	0.74296
RAD51D	0.742888
CLN8	0.742886
GGA1	0.742205
ANKRD10	0.741999
PUM3	0.741395
SAP18	0.74102
COA3	0.740876
ULK2	0.740576
NDEL1	0.740561
GPALPP1	0.740261
IP6K1	0.739862
L3MBTL2	0.739587
AARSD1	0.739457
CISD3	0.739448
SMYD4	0.738482
MRM1	0.738451
GTPBP1	0.738232
VPS36	0.734181
DHDDS	0.733982
CCDC32	0.733262
SACM1L	0.732968
ARCN1	0.732883
SPECC1L	0.732495
BCL2L13	0.732398
TCF20	0.732212
ERCC5	0.731781
CYB5D1	0.731488
TDRD3	0.731485
GHDC	0.731138
B9D1	0.731134
NCOR1	0.731122
BECN1	0.730909
TM9SF2	0.730728
TUBGCP2	0.730445
CLPB	0.729317
WDTC1	0.728508
RERE	0.728102
ARIH2	0.727273
DUSP3	0.727088
RMDN3	0.726835
PEX12	0.72676
SRP14	0.726223
UBE3A	0.725406
OSBP	0.72482
ASCC2	0.724173
ESD	0.724099
TUBG2	0.723439
RNF6	0.723414
RNF185	0.722137
SMIM19	0.721994
FAM76A	0.721925
MAPK7	0.721514
ATXN10	0.720721
C17orf75	0.720578
CCDC66	0.720455
SCO1	0.720125
ACBD4	0.719786
AKAP10	0.719035
NISCH	0.718913
GPBP1	0.718297
UHRF2	0.71793
RTL6	0.717716
ATP9B	0.717356
DCAKD	0.715905
PRIMPOL	0.715764
COASY	0.715328
GPATCH8	0.715126
SEPSECS	0.715047
INTS6	0.714718
UGGT2	0.714326
MKL1	0.714233
RB1	0.71318
ZC3H7B	0.713138
CLCN6	0.712936
INPP5K	0.712004
NAGS	0.710707
PPP1R8	0.709947
UBAC2	0.709434
BRF2	0.708319
SLC30A5	0.708063
CCDC122	0.70804
CCDC43	0.707826
DCAF1	0.707624
RPP14	0.707421
APEH	0.707218
DHX8	0.707015
MTFR1L	0.706738
ATP6V1E1	0.706439
MRPL45	0.705897
GGNBP2	0.705389
LRRC27	0.705036
AP3M2	0.704813
KLHL18	0.704706
KIAA1468	0.704212
ZSWIM7	0.703996
TAB1	0.703042
SREBF2	0.702937
LASP1	0.701696
CRKL	0.701273
RCL1	0.701176
TPP2	0.701128
MRPS36	0.700963
ATP6V0A1	0.700404
RTL10	0.698876
AHDC1	0.698297
ACTR8	0.69798
CWC25	0.697071
LRRC47	0.696292
RBM26	0.695925
TSHZ1	0.695864
MAPKBP1	0.69472
IP6K2	0.694545
NMNAT1	0.693633
EMC7	0.692935
DNAJC7	0.69262
KDSR	0.692326
CASP9	0.692279
ZNF407	0.692214
UFSP2	0.691215
COX10	0.691166
PHRF1	0.69111
EXOSC10	0.689071
AQR	0.689049
ZNF197	0.688179
LIG3	0.688159
GPAT4	0.685523
BAP1	0.685363
DENND6A	0.684979
GLT8D1	0.684712
ZNHIT3	0.683995
RAB28	0.682734
HEMK1	0.680404
PAN3	0.676704
VPS4B	0.676002
ARGLU1	0.675969
AP2A2	0.675572
LZTFL1	0.674747
ZNF445	0.673262
RHOT1	0.672684
WASF2	0.672547
ANAPC4	0.672101
DMAC1	0.671931
COPRS	0.670478
USP22	0.668595
LINC00909	0.668491
RPA2	0.668449
IKBKB	0.667346
FAN1	0.667306
POLB	0.666327
GINS4	0.666281
FECH	0.665082
TRAPPC11	0.664982
USP48	0.663196
PDE12	0.662713
CDAN1	0.662641
PACSIN2	0.656956
DDX52	0.656816
RPL22	0.656529
PHACTR4	0.656476
COQ6	0.655797
DCTD	0.655596
TRAK1	0.654874
SNAP23	0.6494
NF1	0.646886
NUMB	0.644399
SYF2	0.641304
VAMP3	0.640856
DNAJC8	0.639572
TXNL1	0.636101
SLMAP	0.635517
RANBP6	0.634928
KLHL9	0.634225
NAP1L4	0.626474
HP1BP3	0.622743
SEC22C	0.620697
DHX30	0.620535
KIAA1143	0.619778
PRDM2	0.619485
SLC20A2	0.618291
NBR1	0.612328
SZRD1	0.603624
DFFA	0.603432
CEP104	0.602674
NMT1	0.596566
ALDH3A2	0.594231
TIMM21	0.581212
RFT1	0.57644
SRRM1	0.573636
MBD1	0.564491
TMEM99	0.561492
NARS	0.55704
SMAD4	0.55123
TMX3	0.546649

### Sheet: CESC_mut
Gene	AUROC
SYTL2	0.988889
BPTF	0.977778
ZNF750	0.955556
CMYA5	0.944444
NSD1	0.933333
ARID1A	0.909091
MYH15	0.9
MAP3K5	0.9
KRAS	0.888889
SI	0.877778
BSN	0.866667
DYNC1H1	0.866667
HIVEP1	0.855556
NOTCH1	0.855556
DNAH11	0.822222
PLCB1	0.822222
PCLO	0.818182
MUC16	0.811847
PKD1	0.811111
MUC5B	0.795455
BOD1L1	0.788889
PTEN	0.780303
TPR	0.777778
ALMS1	0.777778
PRKDC	0.777778
PKHD1L1	0.766667
HFM1	0.755556
MXRA5	0.755556
PREX1	0.755556
ADGRG4	0.755556
HELZ2	0.755556
MYO15A	0.744444
TENM1	0.744444
FAT2	0.744444
ND5	0.738372
DCHS1	0.733333
DMD	0.726744
GPR179	0.722222
DNAH6	0.719697
FAT3	0.718519
ATM	0.711111
DOPEY2	0.711111
PTPRD	0.711111
MGAM	0.703704
KMT2C	0.696864
RYR2	0.693023
DST	0.690476
FSIP2	0.688889
RYR3	0.688889
HLA-A	0.6875
USH2A	0.680233
SPEN	0.677778
WIZ	0.674242
ABCA12	0.666667
DNAH10	0.666667
MYH9	0.659259
RGPD4	0.655556
EYS	0.655556
OBSCN	0.651163
SYNE2	0.646512
ADAMTS20	0.633333
SPTAN1	0.633333
VPS13A	0.633333
ADGRB3	0.633333
HRNR	0.633333
THSD7B	0.633333
DNAH2	0.62963
KMT2D	0.62381
VPS13B	0.622222
GTF3C1	0.622222
PLEC	0.614815
VCAN	0.614815
LRP2	0.613636
PTPRC	0.611111
FRAS1	0.607407
DNAH8	0.6
TTN	0.592742
CUBN	0.588889
CHD4	0.588889
MUC12	0.585227
NEB	0.585227
ANK2	0.585185
CHD7	0.585185
WDFY4	0.585185
IGFN1	0.577778
FLG	0.576744
NAV3	0.575758
GOLGB1	0.568182
CSMD1	0.568182
ANK3	0.566667
DYNC2H1	0.566667
SYNE1	0.566667
CSMD3	0.562963
NFE2L2	0.562963
MUC4	0.561254
PIK3CA	0.56044
FBXW7	0.55814
APOB	0.55303
POLQ	0.540741
EP300	0.539535
XIRP2	0.533333
DNAH3	0.533333
NHS	0.533333
MUC17	0.530303
HUWE1	0.525926
DNAH5	0.522222
ABCA13	0.522222
MED1	0.522222
DSP	0.522222
CREBBP	0.515152
MDN1	0.511364
COL11A1	0.511111
ERBB3	0.5
TRRAP	0.496296
FAT1	0.488889
ZFHX3	0.488889
DNAH1	0.488889
FMN2	0.477778
MACF1	0.477778
PDE4DIP	0.466667
NBEAL1	0.437037
ADGRV1	0.422764
HMCN1	0.409091
HLA-B	0.4
RYR1	0.4
PKHD1	0.4
AHNAK2	0.4
SRCAP	0.392593
LRP1B	0.392593
ERBB2	0.388889

### Sheet: CESC_amp
Gene	AUROC
YAP1	0.998106
BIRC2	0.993506
TMEM123	0.986742
DCUN1D5	0.958333
MTERF3	0.907246
ABCF1	0.885714
URI1	0.875
ACOT8	0.865672
BDH1	0.835709
NDUFAF6	0.828986
TMEM230	0.826087
EGLN2	0.82381
ATAD2	0.823529
ATP11B	0.818939
DCUN1D1	0.812121
CCDC97	0.809524
C19orf47	0.807143
ACAP2	0.805701
MRPS28	0.804348
C3orf58	0.803333
B3GNT5	0.802273
EIF3H	0.801471
ABHD12	0.8
IMPAD1	0.796429
CLK2	0.793177
PHC3	0.792948
AZIN1	0.789216
ATRN	0.788406
ALG1L	0.787524
KPNA4	0.785658
CEP63	0.783217
CEP70	0.775
PIK3CA	0.774419
RNASEH1	0.771429
DCAF13	0.767157
ACTL6A	0.763691
DNAJC19	0.760465
PDCD10	0.758915
PIK3R4	0.757412
DNAJB11	0.756818
ECT2	0.756528
APH1A	0.752665
CHRAC1	0.752451
MSL2	0.747656
SNRPD2	0.746429
NSFL1C	0.746377
B4GALT3	0.744136
PARP1	0.744118
CCNL1	0.740741
ASTE1	0.740566
CTNNBL1	0.74053
HPS3	0.740385
POFUT1	0.739583
CPNE1	0.738462
SLC25A36	0.735833
CIP2A	0.735593
NDUFAF5	0.735507
WASHC5	0.731343
COPB2	0.7275
PHF20L1	0.723881
ARNT	0.719697
EFR3A	0.716418
MFN1	0.711928
EPN1	0.710714
E2F6	0.710714
MCM8	0.708824
FAM20B	0.707246
APMAP	0.705882
CSE1L	0.705757
NMD3	0.701863
METTL18	0.701449
ERCC1	0.7
ASXL1	0.696875
HGH1	0.696078
ATP1B3	0.69551
TOPBP1	0.694139
ADIPOR1	0.692754
TMCO1	0.691176
YWHAB	0.690832
MBD4	0.689815
DBR1	0.689565
ARMC1	0.689286
PLD1	0.68894
PSMD8	0.688235
ABHD10	0.6875
MFSD1	0.686367
ASB7	0.685714
MTDH	0.685294
COMMD2	0.684295
U2SURP	0.682449
OTUD6B	0.682143
EDEM2	0.680342
ZBTB11-AS1	0.679762
BRIX1	0.678205
AP5S1	0.677536
RNF139	0.676617
ATRAID	0.675
DIDO1	0.67316
HLTF	0.673077
GMPS	0.672183
ZNF805	0.671429
MYNN	0.671275
TBL1XR1	0.670668
RNF7	0.670204
ATG3	0.669956
GPATCH1	0.667857
ARMC8	0.667826
CLPTM1	0.666667
ZNF131	0.665826
ATP6V1A	0.663571
DERL1	0.661692
UQCC1	0.659829
OSER1	0.658849
MED29	0.656863
TPX2	0.656566
ACTN4	0.655072
TRPC4AP	0.654701
ADSS	0.652941
LSM14A	0.652381
UBE2V1	0.651515
RALY	0.649573
ACAD9	0.649074
STK4	0.648188
BLOC1S3	0.646429
GTF2E1	0.645933
ACTR5	0.645833
GSK3B	0.645833
NCOA6	0.644444
RSRC1	0.642238
SF3B4	0.641791
IFT80	0.641707
PIGU	0.641026
UBA2	0.639286
NDUFAF7	0.638095
CSNK2A1	0.637681
DHX35	0.636364
ATP6V1C1	0.634804
CDS2	0.634783
AHCY	0.632479
AAR2	0.630682
TMEM267	0.630517
ARPC5	0.629412
GABPB2	0.626894
CLDND1	0.625641
RICTOR	0.625473
CCDC58	0.62488
TP53RK	0.624733
CHMP4B	0.623932
ARL6	0.622951
PXMP4	0.621528
DZANK1	0.62029
DAP3	0.618337
TBCE	0.617647
ZNF180	0.617391
RYK	0.615385
CNIH4	0.614493
HMCES	0.61306
CNOT3	0.610714
PYCR2	0.610294
C1orf43	0.609808
ABCC5	0.609091
GINS1	0.608696
GGPS1	0.607843
C5orf51	0.606557
FLAD1	0.602273
MED10	0.601293
MARCH6	0.600216
ANGEL2	0.6
NAXE	0.597015
ARHGEF1	0.596429
PAK4	0.595588
ZNF148	0.594258
TARBP1	0.594118
GTF2H4	0.592857
GZF1	0.591304
CCT5	0.590805
EIF3E	0.590686
UMPS	0.590643
NORAD	0.589015
RAB2A	0.585714
RCL1	0.585714
AKT2	0.582609
ZNF622	0.581921
PPP5C	0.580952
NADK2	0.578815
DDX1	0.578571
C5orf22	0.578205
RAE1	0.577922
ARFGAP1	0.577825
MAPRE1	0.577778
ADAR	0.575758
DCAF8	0.569652
POLR3F	0.568116
DSN1	0.5671
ANKRD46	0.566176
YTHDF3	0.564286
MPC2	0.561275
ICE1	0.557112
ABCB10	0.556373
PHF20	0.555769
CNBP	0.555556
AHCTF1	0.553623
UBE2V2	0.553571
VAMP4	0.546569
SMG9	0.546429
RPRD2	0.545455
LIN37	0.544928
CPSF3	0.542857
ARL13B	0.540984
PSMC4	0.539855
PRKAA1	0.538462
FH	0.538235
UBQLN4	0.537313
OTULIN	0.536723
HNRNPUL1	0.535714
WWP1	0.528571
DIEXF	0.525362
XRN2	0.524638
CENPL	0.522059
TRIP13	0.520474
CACYBP	0.517647
DMAC2	0.514286
CDK5RAP1	0.511111
ATAT1	0.510714
EBAG9	0.509804
TFB2M	0.507246
CLPTM1L	0.50431
CEP250	0.503846
MCM2	0.503704
EID2	0.502941
ELOC	0.5
GEMIN7	0.496429
PLGRKT	0.496429
PDRG1	0.489583
WDR70	0.485714
TIMMDC1	0.477183
CEP89	0.471429
MRPL36	0.463218
SUB1	0.460256
CRNKL1	0.446377
NIPBL	0.439744
USF2	0.431884
DDX59	0.42029

### Sheet: CESC_del
Gene	AUROC
ZNF24	0.942857
COG4	0.898551
PPP2CA	0.882143
AHI1	0.875362
ERCC8	0.871429
AK3	0.864286
CENPK	0.863768
KIAA1468	0.862745
DLD	0.861905
MIPEP	0.852878
AP1AR	0.85049
AP3M2	0.847619
MED7	0.847619
SAR1B	0.846429
TAB2	0.84435
RNF6	0.844156
ABCB8	0.843478
SETMAR	0.84127
MBD3	0.840625
MOCS2	0.84058
WDR7	0.840085
KIF5B	0.838095
LIMD1	0.837432
CWC27	0.835714
TRAPPC13	0.833333
GOLGA7	0.825
MTMR6	0.824675
SMAD2	0.821078
GMPPB	0.820933
MON1B	0.82029
LARS2	0.819672
ARID1B	0.814499
SF3B3	0.814493
AQR	0.814286
CTNNB1	0.813172
SNX24	0.810714
CENPJ	0.810606
R3HDM4	0.809375
NGLY1	0.806452
TMEM242	0.803838
REEP5	0.803571
BIRC2	0.802053
AKTIP	0.801471
ATG12	0.8
HSBP1	0.794203
CRBN	0.793651
AASDH	0.785714
KCTD6	0.785624
APBA3	0.782986
ZNF212	0.782609
RPL14	0.782258
MPHOSPH8	0.782197
CHMP2B	0.782143
ERGIC2	0.780952
ULK4	0.78058
EZR	0.780384
DHX30	0.780055
FBXL17	0.77971
CACTIN	0.776068
BUD13	0.77512
FNDC3A	0.774892
ZMYM2	0.774621
REXO1	0.774306
ANKRD49	0.774194
CDCA2	0.773449
DYNC1H1	0.771429
IFT88	0.770833
MON1A	0.770492
WAC	0.767857
NDUFS4	0.767857
C3orf38	0.766709
ACTR8	0.766129
TMX3	0.764706
BAG5	0.764286
RHOA	0.762926
ABCF2	0.762319
ZC3H15	0.761905
MICU2	0.761364
ALG5	0.759375
UTP4	0.756522
TCAIM	0.755376
ARL2BP	0.754902
RYBP	0.753672
FAM86DP	0.753027
DPH3	0.751804
ATRIP	0.751576
MRS2	0.75
FDX1	0.749495
ATXN7	0.749395
PPP2R2A	0.747801
DNAJB14	0.747549
FBXO36	0.746154
BIN3	0.746032
CCDC174	0.744868
PPME1	0.743781
PROSER1	0.74375
MTMR2	0.74328
ACY1	0.743169
PPFIA1	0.742754
ARCN1	0.741627
COG6	0.739683
FYCO1	0.739071
DCPS	0.738756
NUP58	0.738636
NKIRAS1	0.737903
MKLN1	0.736232
DDX41	0.735714
AFDN	0.734848
CCDC82	0.734604
SF3A2	0.734375
ACAT1	0.733135
HELQ	0.732843
KLC1	0.732143
FBXL5	0.731672
TRIP12	0.7314
PEX7	0.730392
RFC3	0.729915
BTD	0.728739
PDHX	0.728571
WRAP53	0.728125
CCDC25	0.725
LSM6	0.724947
CHAF1A	0.724786
TPGS2	0.724638
FECH	0.723881
NUDCD2	0.72381
BRPF1	0.722944
RAP1GDS1	0.722814
INO80D	0.721875
DDX19A	0.721739
CHMP7	0.721501
ARPC4	0.721408
SMARCC1	0.721311
ASH2L	0.718841
VGLL4	0.717742
RAF1	0.717009
BTRC	0.715942
AZI2	0.715729
HAUS1	0.715686
CNTROB	0.715625
HMGB1	0.715385
H2AFY	0.714286
ALPK1	0.71393
PSMD6	0.713095
AGK	0.713043
ELAVL1	0.712154
PTEN	0.712121
CEP295	0.711022
BIVM	0.710714
EMC8	0.710145
C11orf71	0.710048
CUL3	0.708701
PARVA	0.707889
RPRD1A	0.707143
IDH1	0.70625
FARSB	0.704918
PRMT9	0.704545
AASDHPPT	0.703818
CMTM6	0.702742
SMARCAL1	0.701613
GNPDA2	0.701562
PCM1	0.701299
EVI5L	0.699134
MTIF3	0.698864
MIER2	0.696875
MTCH2	0.696429
ARL6IP5	0.696126
CAPRIN1	0.695652
ELF1	0.695527
CREB1	0.695238
ERICH1	0.694892
POMGNT2	0.694892
MFF	0.69483
NCL	0.694048
MAGI1	0.693966
RFXAP	0.693651
SPCS2	0.693627
SCAF8	0.692964
C19orf70	0.692708
RAVER1	0.692029
ATP5F1A	0.691176
RAB5A	0.69086
AP3D1	0.690598
NAA15	0.689394
DHX29	0.689286
TBCEL	0.688995
LSM8	0.688406
COG3	0.688312
CLN8	0.687683
FLCN	0.687179
ABHD18	0.686567
TIMM21	0.686275
DCTN6	0.685937
PPP6R3	0.685714
STIM2	0.685484
ANKRD28	0.685484
BRF2	0.685294
ATMIN	0.684783
DCAF16	0.684751
MMS22L	0.684058
ATP6V1B2	0.683983
NKAPD1	0.683838
UBL3	0.683712
DCUN1D5	0.68348
TAMM41	0.683284
SLC30A9	0.68254
IPO11	0.682143
STX18	0.681694
RDX	0.680556
ANKRD11	0.679412
GRSF1	0.678261
C6orf120	0.67803
FAM8A1	0.677536
GPR108	0.676923
REXO2	0.676555
MTHFSD	0.676471
MED21	0.67619
GPR180	0.675
ATAD1	0.673774
POLR2E	0.673016
ANKRD42	0.671795
CUL2	0.671429
TBC1D5	0.670699
INTS12	0.669118
ACAD8	0.6689
CFAP20	0.667647
NIF3L1	0.666667
C19orf25	0.666667
WDR1	0.665689
NFXL1	0.664502
BCCIP	0.664286
GINM1	0.664216
IQSEC1	0.663978
FTO	0.663113
NCKIPSD	0.662634
HMBOX1	0.6625
CNOT7	0.662338
MAIP1	0.661905
BCS1L	0.66129
HPF1	0.660985
CANX	0.660714
RPE	0.660317
ARHGEF3	0.658333
CWC15	0.658009
INPP5A	0.657971
ADD1	0.657258
KIN	0.657143
GOLGA4	0.656566
EEF2	0.65641
CENPC	0.655072
AP1G1	0.655072
ALS2	0.654584
AGPAT5	0.65368
CHID1	0.653409
PRPSAP2	0.652991
TMF1	0.652381
AAMP	0.651882
CREBZF	0.651563
MAPK7	0.651515
DHRS12	0.65
DPH1	0.649573
GORASP1	0.649351
EIF4E2	0.64881
BBS7	0.648188
ATG7	0.646505
KANSL1L	0.646465
GOLT1B	0.646429
SGTA	0.646154
CLASP2	0.645022
OCIAD1	0.644928
AIMP1	0.644608
SUGT1	0.644444
FBXL12	0.643478
DYNC1LI2	0.643478
FGFR1OP	0.642857
DDX50	0.642857
NEK3	0.642361
LIAS	0.640693
DDX47	0.64058
STK24	0.639286
TNIP2	0.638441
TMA16	0.638258
SETD5	0.636364
GIGYF2	0.636158
RPUSD2	0.634804
DEK	0.634783
APPL1	0.633333
ANAPC4	0.633065
FASTKD2	0.632812
ALG9	0.632536
LEO1	0.632353
FOXK2	0.632143
METTL16	0.63125
SDHD	0.629665
PREP	0.629412
TTI2	0.62906
COPS8	0.628329
TMEM135	0.626984
AMFR	0.626866
BORA	0.626087
ANO10	0.625
RAB11B	0.624733
RAD18	0.624633
SLTM	0.62381
GBE1	0.623729
DNAJC24	0.623188
YJU2	0.621528
MCMBP	0.621429
BMPR2	0.621154
BRD7	0.62029
SFMBT1	0.619168
ABI2	0.618803
TRAF3IP1	0.618079
COPS2	0.617647
GHITM	0.615942
SCLY	0.615819
HIKESHI	0.615625
DYM	0.615196
ASB1	0.615012
MRPS31	0.614719
BCLAF1	0.614706
R3HCC1L	0.614493
CCNH	0.614286
ELF2	0.614072
CLPP	0.613675
N4BP2L2	0.613636
PPA2	0.612745
CHORDC1	0.611833
CDS1	0.611765
SMIM13	0.611594
AGGF1	0.610714
RALBP1	0.609524
ENOPH1	0.608696
CBR4	0.608547
TIRAP	0.607656
ENTPD4	0.607504
RCOR1	0.607143
C11orf58	0.606965
ALKBH8	0.606092
ADAL	0.605797
CTR9	0.605544
ZNF346	0.603571
SMAD4	0.601732
CEP164	0.60101
TBC1D1	0.600289
ATM	0.600198
ARF5	0.6
TULP4	0.598485
ATP9B	0.598039
BOD1L1	0.597403
LYRM2	0.597101
E2F4	0.596429
CHEK1	0.596172
DEAF1	0.596154
ATG16L1	0.595642
PDCD2	0.594697
DHX38	0.594203
ADIPOR2	0.592857
ARFIP1	0.592803
ZNF286A	0.592187
ORC3	0.591304
PHYKPL	0.59058
MAP2K4	0.590188
CASP3	0.589744
FADD	0.589286
CDKAL1	0.588406
ASF1A	0.588235
DPP9	0.588034
SPAG16	0.587642
EXOSC6	0.586957
ALG8	0.585784
MAPK9	0.585714
ATG5	0.585507
DTWD1	0.585294
PACRGL	0.585044
MARK3	0.583333
COX10	0.582812
HBS1L	0.582353
OTUD4	0.58209
ANKFY1	0.581597
SNX19	0.579904
ACTR1A	0.57971
GTF2E2	0.579688
HINT3	0.579412
MCPH1	0.577713
CLNS1A	0.577114
MPHOSPH6	0.576812
ATXN3	0.576786
RB1	0.576246
ANXA7	0.57619
CDYL	0.576087
VTA1	0.57598
TIMM29	0.575
ACER3	0.574627
RHNO1	0.571429
ARL14EP	0.571078
SUMO1	0.5671
C4orf46	0.566288
CNOT4	0.565217
ACAA1	0.564516
POLR2M	0.564286
CTC1	0.5625
SPATA5L1	0.558824
FOCAD	0.557971
AP2A2	0.557265
TMEM129	0.557185
CCDC9	0.557143
ASNA1	0.557143
ARHGEF12	0.556938
PDS5A	0.555556
MTRF1L	0.554726
SEC24B	0.553922
CDC123	0.553571
BLOC1S4	0.552419
COPS3	0.550427
CAAP1	0.55
AP4E1	0.547826
ELP4	0.547826
CACUL1	0.547101
FUCA2	0.546569
ANKMY1	0.546429
KCNIP4	0.546028
ANAPC10	0.545842
BLOC1S6	0.544118
ALKBH5	0.54359
PLGRKT	0.542857
CDADC1	0.542569
VWA8	0.542522
ATPAF2	0.54188
TM2D2	0.541176
AKAP11	0.541126
TDRD3	0.539773
AMBRA1	0.539286
IBTK	0.53913
FIG4	0.538235
HSPA14	0.538095
MAP7	0.536765
YWHAE	0.536458
WRNIP1	0.536232
BUB3	0.535714
NSD3	0.535294
NSD2	0.534153
TBC1D7	0.533333
NECAP1	0.532143
TTC19	0.53125
LIN7C	0.530637
ESD	0.529582
C16orf70	0.528986
TRAF6	0.525
CHP1	0.522059
NUP98	0.518939
TMEM87A	0.517647
MGA	0.517157
SHOC2	0.515942
COX18	0.513043
APIP	0.510714
PUM3	0.510145
PCMT1	0.50995
COA4	0.509804
NOL7	0.507246
ATG2B	0.507143
LRBA	0.505769
METTL14	0.50533
STRAP	0.504348
G3BP2	0.503571
ACADVL	0.501736
FAM192A	0.5
ARMT1	0.498934
HDLBP	0.498305
LCORL	0.494624
ATG13	0.492857
YME1L1	0.490476
CARS	0.488636
TRAPPC11	0.488462
IPO7	0.486141
LIG1	0.485714
COQ2	0.485294
GLUD1	0.484058
POLRMT	0.482812
API5	0.482143
SNRNP48	0.481884
C9orf72	0.480952
PPP2R5C	0.478261
COPS4	0.476471
E2F3	0.472464
VAC14	0.469565
DCTD	0.467803
ELAC2	0.465625
AKT1	0.464286
ARFIP2	0.463203
DHRS7B	0.460784
DIS3L2	0.459887
EIF4EBP2	0.457143
RPA1	0.454861
UFSP2	0.453846
SWAP70	0.452381
KPNA3	0.449206
ABT1	0.446429
FBXW7	0.442735
EXOC4	0.437681
CTTN	0.428571
FBXO8	0.426136
XPNPEP1	0.408696
DNAJA2	0.4
ASCC1	0.392857
SAE1	0.385714
ELP3	0.370312

### Sheet: COAD_mut
Gene	AUROC
LIMCH1	1
THAP5	1
SMARCAL1	1
PRKCH	0.989796
KLHL34	0.989796
ATP2A1	0.989583
RNF43	0.988372
DDX27	0.984375
ZFYVE16	0.979592
XYLT2	0.979592
COL2A1	0.979592
AP5Z1	0.979592
ST6GALNAC3	0.979592
CLOCK	0.979167
FETUB	0.979167
TCERG1	0.974074
PFKP	0.972789
ZNF609	0.972789
BAHCC1	0.972789
MAPRE3	0.969388
BMP1	0.969388
OPLAH	0.969388
CDHR3	0.965986
BPIFB4	0.965278
AGRN	0.965278
SIM1	0.959184
SLC8A2	0.959184
MDGA1	0.959184
HBS1L	0.959184
MSH3	0.957447
KNOP1	0.952381
SEC14L3	0.952381
ZC3H18	0.952174
RAPGEF6	0.952128
CASZ1	0.951389
SLC3A2	0.951389
DYNC1I2	0.951389
HEATR1	0.94898
BRD8	0.94898
EPPK1	0.94898
TTK	0.947826
PRRC2B	0.945578
PATJ	0.945578
PLEKHG2	0.945578
CHD3	0.944444
KDM6B	0.944444
WDR55	0.944444
SETD1B	0.943478
ABCB1	0.942708
DOCK3	0.941558
FRMD4A	0.938776
MYOCD	0.938776
FMO5	0.938776
ANKRD12	0.9375
ROCK1	0.9375
ELAVL3	0.9375
BCORL1	0.93617
SALL4	0.93617
ACVR2A	0.934091
FOXI1	0.931973
SLAMF1	0.930556
DHX34	0.930556
ZFP37	0.930556
DNAH2	0.930159
SLC4A3	0.928571
KCNMA1	0.928571
LRP4	0.928571
MYO10	0.928571
TRAPPC9	0.928571
KIF26B	0.928571
USP40	0.928571
SCN11A	0.925532
BRWD1	0.92517
ERC2	0.923611
ABCA7	0.923611
FNIP1	0.923611
GCCD3	0.923611
TEAD2	0.919149
NRIP1	0.918367
CRISPLD1	0.918367
ABCC1	0.918367
SAFB2	0.918367
SLC26A8	0.918367
ARHGAP29	0.918367
SNX25	0.918367
GCN1	0.916667
ZNF862	0.916667
IGF2R	0.915584
JPH4	0.914894
NOD2	0.914894
SMARCAD1	0.914894
SLC25A2	0.911565
HDAC9	0.909722
NRXN2	0.909722
GABRA5	0.909722
KSR1	0.909722
FAM214A	0.909722
CLSTN1	0.909574
USP35	0.908696
RLIM	0.908163
DCTN1	0.908163
KIF26A	0.908163
CEP350	0.904762
INO80E	0.904348
LRRN1	0.902778
UHRF1	0.902778
ADCY9	0.902778
INTS6L	0.902778
PLEKHA5	0.902778
ABCA3	0.902778
TEP1	0.9
B2M	0.897959
HDAC4	0.897959
SLC7A2	0.897959
SEMA3F	0.897959
KIAA0754	0.897959
HIP1R	0.897959
HDX	0.895833
TVP23A	0.895833
PIK3C2B	0.893617
MEGF8	0.893617
ZFHX3	0.891304
ESPL1	0.891156
YLPM1	0.888889
EIF5B	0.888889
KNL1	0.888889
NGEF	0.888889
ADCY5	0.888298
GPR158	0.888298
PRKCG	0.887755
PLEKHH2	0.887755
LRRN3	0.887755
PLEKHA7	0.887755
POLD3	0.887755
PYGB	0.887755
LRP12	0.887755
HEATR5A	0.887755
FGD1	0.887755
RBM5	0.887755
TTC28	0.887755
LRRCC1	0.887755
MROH5	0.887755
RASGRF2	0.887755
ITPR3	0.886957
MVK	0.884354
TNRC6C	0.884354
MN1	0.884354
DNAH7	0.882609
KIAA0825	0.881944
SERPINA9	0.881944
RPL22	0.880851
SLC23A1	0.880208
TRIM17	0.877551
PLEKHA6	0.877551
TSHZ2	0.877551
UBE3A	0.877551
ZNF365	0.876596
CELSR3	0.875
TRIOBP	0.875
SMTN	0.875
TOP2B	0.875
PTPN13	0.875
SCYL2	0.875
NANOS1	0.875
TRIP12	0.87234
BRSK1	0.87234
ADGRB2	0.870748
ZNF626	0.870748
STK36	0.870748
SVIL	0.87037
PHF2	0.868085
IGSF10	0.868056
SIPA1L1	0.868056
PRKD1	0.868056
PKD1	0.868056
ODF2	0.867347
NLRX1	0.867347
KCNA5	0.867347
CDC42EP1	0.867347
SBNO1	0.867021
VEPH1	0.867021
CIC	0.867021
TRNP	0.864583
ARFGEF2	0.863946
TANC2	0.863946
CEP162	0.861702
RAD50	0.861111
TRPC6	0.861111
GRIN3A	0.861111
PSME4	0.861111
MYH9	0.86087
ABLIM3	0.857143
RTN1	0.857143
MOCOS	0.857143
DCX	0.857143
KDM5A	0.857143
LLGL1	0.857143
MERTK	0.857143
ENPP1	0.857143
MEFV	0.857143
ASH1L	0.857143
PCSK1	0.857143
BAX	0.857143
GOT1L1	0.856383
BRINP3	0.854167
FSCB	0.854167
EVPL	0.854167
HNF1A	0.854167
AREG	0.854167
RGS12	0.851064
NAV2	0.851064
CHD2	0.851064
DIS3L	0.85034
ADD3	0.85034
PRKCSH	0.85034
KCP	0.85034
CUX2	0.847222
KIF13A	0.847222
ABCB4	0.847222
CCDC28A	0.846939
USP8	0.846939
COL4A2	0.846939
ATG2B	0.846939
ATP9A	0.846939
ZFAT	0.846939
HECA	0.846939
CYHR1	0.846939
IGSF3	0.845745
CCDC88A	0.845745
HECTD4	0.845745
DNAH1	0.844444
ZNF804B	0.84375
IMPG1	0.843537
DOCK11	0.843537
SRCAP	0.84127
COL6A3	0.840909
FANCM	0.840426
FLNB	0.840426
MLH3	0.840426
HCN4	0.840278
NCAPD2	0.840278
KANSL1L	0.840278
ECE2	0.840278
PLXNA3	0.838542
GSE1	0.838542
FAT1	0.838298
UPF2	0.836735
FCRL3	0.836735
ZFYVE9	0.836735
ARID4B	0.836735
ZGRF1	0.836735
INSRR	0.835106
PTPRS	0.835106
FAM186A	0.834302
AKAP12	0.833333
DPP10	0.833333
CHML	0.833333
COL5A3	0.833333
CACNA1G	0.833333
SBF1	0.833333
MAP4K4	0.833333
RTN4	0.829932
TENM4	0.829787
PTPRC	0.828125
DGKD	0.826531
SCAF4	0.826531
MYO9A	0.826531
RASGRF1	0.826531
PPM1E	0.826531
BCAS3	0.826531
SLC35G2	0.826531
FBXL15	0.826531
KIAA1755	0.826531
RNF182	0.826531
LARP1	0.826531
TET1	0.826531
SPTBN5	0.826531
LRRC66	0.826531
CHD1	0.826389
OTUD4	0.826389
ENTPD4	0.826389
SRFBP1	0.826389
BICRA	0.826087
GRIN2B	0.825532
CKAP2	0.824468
RBM26	0.823129
ALG13	0.823129
PDZD2	0.822917
LAMB4	0.822917
ABCA2	0.822917
LOXHD1	0.822917
KRT4	0.822222
ASPM	0.821429
CACHD1	0.819444
ATAD5	0.819444
MIA3	0.819444
FER1L5	0.819444
ZNF814	0.819444
GRM5	0.819149
DGKB	0.819149
PARP14	0.817708
LTBP3	0.817391
FCGBP	0.817391
ABCF1	0.816327
ENPP2	0.816327
SMC1A	0.816327
ALG10B	0.816327
ARHGEF15	0.816327
ABCB11	0.816327
DDX18	0.816327
CENPC	0.816327
DDX24	0.816327
REST	0.816327
DAB2IP	0.816327
TARP	0.816327
DCHS2	0.814815
TACC2	0.81383
NBEAL1	0.81383
PPL	0.8125
ADGRL1	0.8125
SV2A	0.8125
TNRC18	0.8125
TICAM1	0.8125
PRR12	0.8125
MON2	0.809524
C14orf39	0.809524
CLASP1	0.809524
MAGEA1	0.809524
REV3L	0.808511
N4BP2	0.808511
NUGGC	0.808511
NTNG2	0.808511
PRDM2	0.807292
TLL1	0.806122
NMUR2	0.806122
OR4M2	0.806122
STAU2	0.806122
ADAM18	0.805556
NLRP3	0.805556
NUP205	0.805556
FBXO38	0.805556
PRRT2	0.805556
KRTAP10-6	0.805556
TMPO	0.805556
COL12A1	0.805195
BCL9L	0.804348
PIK3CG	0.803191
ADAMTS20	0.803191
ARID1B	0.802721
AMPD2	0.802721
GRM6	0.802721
CYP4F12	0.802721
IRX1	0.802721
ULK4	0.802721
BDP1	0.802721
NES	0.802083
BMPR2	0.801136
CACNA1H	0.8
CAMSAP1	0.798611
RANBP2	0.798611
BICC1	0.798611
COLEC12	0.798611
LAMC1	0.798611
TNKS2	0.797872
KRAS	0.797619
CASR	0.796875
LAMB1	0.795918
KANSL1	0.795918
KCNA1	0.795918
KIAA0319	0.795918
KIF2B	0.795918
OSBPL2	0.795918
ZNF835	0.795918
PLEKHG4B	0.795918
AGXT	0.795918
PSMA7	0.795918
RECQL4	0.795918
CEP290	0.795652
ROBO1	0.792553
PLA2G4E	0.792553
PKD2L1	0.791667
MCF2L2	0.791667
RNF128	0.791667
TIE1	0.791667
WNK2	0.791667
GPR149	0.791667
CHD8	0.791304
TBX5	0.789116
TENM3	0.787234
AKAP7	0.787234
SSC5D	0.787234
MED12	0.787234
HTR2A	0.787234
LAMA2	0.786957
DNAH14	0.786957
LTBP1	0.785714
ALPK3	0.785714
CRY1	0.785714
PRRG1	0.785714
DHX16	0.785714
ZBTB33	0.785714
NSD1	0.785714
PLIN4	0.785714
TMEM60	0.785714
FXR1	0.784722
ELOA2	0.784722
NPAP1	0.784722
WDR49	0.784722
MYH7	0.784722
USP48	0.784722
USF3	0.784722
SGO2	0.784722
TNN	0.784722
CCAR1	0.784722
CCDC178	0.784722
DDX60L	0.782979
KIAA1024	0.782609
TRIO	0.782609
TSPOAP1	0.782313
EPRS	0.782313
ZFC3H1	0.782313
NCAPD3	0.781915
LRFN5	0.781915
CTNNA2	0.781915
DNAH6	0.781915
HERC2	0.781481
ANKRD17	0.78125
FAM208A	0.78125
MGAT4C	0.777778
ARHGAP21	0.777778
TRIP11	0.777778
E2F7	0.777778
ASTN2	0.777778
SIGLEC1	0.777778
ENAM	0.777778
SASS6	0.777778
DYNC2H1	0.776596
ZNF536	0.776596
MAST4	0.776042
HNRNPL	0.776042
RGCC	0.776042
ADCY2	0.77551
PCSK5	0.77551
HIVEP3	0.77551
C3	0.77551
BPTF	0.77551
GUCY1A1	0.77551
DCLK3	0.77551
TECTA	0.775362
CACNA1D	0.771277
CACNA1S	0.771277
CDH23	0.771277
OVGP1	0.771277
CCAR2	0.770833
GLUD2	0.770833
ITGB4	0.770833
DCAF12L2	0.770833
HRNR	0.770833
SDK2	0.770833
PRDM9	0.770833
QRICH2	0.770833
KCND2	0.770833
GABRA6	0.770833
MAP1A	0.770833
NRXN1	0.770213
TEX15	0.769565
MECOM	0.769565
RGS22	0.769565
DNAH10	0.766667
DYNC1H1	0.765957
PEAK1	0.765957
TOP2A	0.765625
PLXNB2	0.765625
SLC28A2	0.765306
SOX6	0.765306
ASAP1	0.765306
CACNA1E	0.764205
KIF1B	0.763889
TANC1	0.763889
SMC4	0.763889
CD58	0.763889
TRIM24	0.761905
NCAPG	0.761905
C1S	0.761905
PPP1R3A	0.76087
CACNA2D1	0.760638
JAK1	0.760638
MCHR2	0.760638
DOPEY1	0.760417
ADAMTS4	0.756944
SRGAP1	0.756944
BCL11A	0.756944
PIK3C2G	0.756944
CELSR1	0.756944
MYO1F	0.756944
TTLL10	0.756522
UNC13C	0.755556
CPLANE1	0.755556
MGA	0.755556
NID1	0.755102
DCAF4L2	0.755102
HIVEP2	0.755102
KIAA1549L	0.755102
PCDHGA6	0.755102
ADAM32	0.755102
ABCA8	0.755102
GUF1	0.755102
PMS1	0.755102
TRANK1	0.755102
TCF20	0.755102
DYSF	0.753191
DIP2B	0.75
NHS	0.75
DSC3	0.75
ARHGEF10	0.75
KIAA0556	0.75
UGT3A2	0.75
OBSCN	0.75
DOCK8	0.75
NEK1	0.75
POSTN	0.748299
SON	0.748299
RNF123	0.748299
PRDM16	0.748299
PRTG	0.748299
CCDC18	0.748299
ERBB4	0.746753
TCHH	0.746377
FMNL3	0.746377
NIN	0.744898
LCE4A	0.744898
CDH4	0.744898
KIAA1211	0.744898
NEURL4	0.744898
ABCF3	0.744898
UGGT2	0.744792
FASN	0.744444
KRTAP5-2	0.743478
KCNB2	0.743478
PCDH20	0.743056
ARHGAP35	0.743056
NKTR	0.743056
EXD3	0.743056
PIK3C2A	0.741497
AFF4	0.741497
NBEA	0.741463
GNAS	0.740741
HECW1	0.740741
DSPP	0.74026
COBL	0.739362
ARAP3	0.739362
MGAM	0.739362
BSN	0.739362
RBM27	0.739362
KNTC1	0.739362
LMTK3	0.739362
ADGB	0.73913
RNF213	0.737037
RORA	0.737013
KCTD16	0.736111
APAF1	0.736111
CARD6	0.736111
MYH14	0.736111
MED13	0.736111
RASA2	0.736111
ANO10	0.736111
EPB41L3	0.736111
IBTK	0.736111
TRPC4	0.736111
GLI1	0.736111
RTTN	0.736111
#N/A	0.736111
ZNF469	0.735507
ALDH1A3	0.734694
SLC4A1	0.734694
SCAI	0.734694
FGD6	0.734694
C3orf20	0.734694
HEATR5B	0.734694
SYNM	0.734694
SCN4A	0.734375
ABCA4	0.734043
CNTN6	0.734043
ZMYND8	0.734043
MUC5B	0.73385
KMT2B	0.733591
COL5A1	0.731884
NLRP4	0.730435
WDFY4	0.730435
PIKFYVE	0.729167
ADAMTS9	0.729167
CACNA1F	0.729167
IRS1	0.729167
ITSN2	0.729167
PDGFRB	0.729167
CWF19L2	0.729167
GALNT15	0.729167
SLIT2	0.729167
RALGAPA1	0.729167
GATA3	0.729167
MYRIP	0.729167
FOLH1B	0.729167
KAT6B	0.728723
LARP4B	0.728723
ST18	0.728723
TOPBP1	0.728723
RTN3	0.727891
KLC3	0.727891
MAP7D3	0.727891
ANKRD11	0.727891
LRIF1	0.726098
PIP5K1C	0.72449
ZCCHC6	0.72449
CATSPER1	0.72449
THBS2	0.72449
TPR	0.72449
SEC63	0.72449
ATG9B	0.72449
PKMYT1	0.72449
BTBD3	0.72449
SBNO2	0.72449
GPRIN1	0.723958
MCF2	0.723404
SULF1	0.723404
KIF25	0.722222
COL22A1	0.722222
CSMD2	0.722222
ZNF236	0.722222
FANCD2	0.722222
EBPL	0.722222
BCOR	0.721739
PCDH18	0.721088
POLR1A	0.721088
MUSK	0.721088
MYO18A	0.721088
KIAA1109	0.720635
ARID2	0.719149
FBN2	0.718519
MUC6	0.718519
BNC2	0.718085
ZNF648	0.718085
BCL9	0.718085
CNTNAP2	0.718085
KIF16B	0.718085
BIRC6	0.717391
TRPM2	0.715278
ZFR	0.715278
CEP192	0.715278
TRPC3	0.715278
PROM1	0.715278
SH2D3C	0.715278
POLK	0.714815
PI4KA	0.714286
EPC1	0.714286
OCRL	0.714286
ARHGAP36	0.714286
HORMAD1	0.714286
CXorf57	0.714286
ZNF16	0.714286
IFI16	0.714286
SLC22A10	0.714286
AIM2	0.714286
LHCGR	0.713043
CNOT1	0.713043
FBN1	0.713043
RAPGEF2	0.712766
A2ML1	0.712766
RYR1	0.711111
ROS1	0.709302
BTBD11	0.708333
ATP8B1	0.708333
NRK	0.708333
MYO7A	0.708333
TGIF1	0.708333
PLCG1	0.708333
GTF3C3	0.708333
KMT2E	0.708333
PRRC2C	0.708333
PCDHGA5	0.708333
ZMYM2	0.708333
OR2M3	0.708333
VWDE	0.708333
ABCA6	0.707483
FLT4	0.707483
PRPF4B	0.707483
L1CAM	0.707483
ERCC5	0.707447
ADAMTSL1	0.707447
TMEM37	0.707447
EHBP1	0.707447
EP400	0.707407
ATAD2	0.704348
LRRIQ1	0.704348
SLC4A10	0.704348
ESRRA	0.704348
EML1	0.704082
TRERF1	0.704082
CCSER1	0.704082
TRIM58	0.704082
RBBP6	0.704082
PRKCQ	0.704082
SPAM1	0.704082
CDH10	0.703704
ZDBF2	0.703704
KDM6A	0.702899
HMCN1	0.702273
LRRC7	0.702128
NTRK3	0.702128
MYH15	0.702128
ADGRL3	0.702128
FAM135B	0.701389
SPAG17	0.701389
CHD4	0.701389
NSD2	0.701389
FAM47B	0.701389
TAS1R2	0.701389
TRPV5	0.701389
PDS5B	0.701389
CHRM2	0.701389
KIDINS220	0.701389
OSMR	0.701389
NSRP1	0.701389
DIAPH3	0.701389
ZNF197	0.701389
PLEC	0.7
KDR	0.7
ESRP1	0.697917
ADCY1	0.697917
IVL	0.697872
DLEC1	0.697872
RYR2	0.696911
BRD3	0.696809
RIMS2	0.696296
NOTCH4	0.695652
CEP164	0.695652
F8	0.695652
BRCA1	0.695652
RIMS1	0.695652
UNC80	0.695238
AKAP9	0.694767
SPTAN1	0.694444
FYCO1	0.694444
ABCA5	0.694444
NCKAP1L	0.694444
MTCL1	0.694444
DPP6	0.694444
ADAMTS2	0.694444
XPO4	0.694444
MROH2B	0.694444
MSLNL	0.694444
USP36	0.693878
BCLAF1	0.693878
LAMC3	0.693878
SORCS1	0.693878
HOOK1	0.693878
GIMAP8	0.693878
NUF2	0.693878
OR4D10	0.693878
ATG2A	0.693878
RPS6KC1	0.693878
ZC3H6	0.693878
SLC4A4	0.693878
SPTB	0.692708
RBM15	0.691558
CFAP43	0.691489
DMXL2	0.691304
SACS	0.690341
DCC	0.689362
MAST2	0.689362
ADGRB3	0.688312
PKD1L2	0.6875
PRUNE2	0.6875
TNRC6B	0.6875
EIF2AK4	0.6875
SATB1	0.6875
PCDHGA11	0.6875
RNF219	0.6875
PLXNA1	0.6875
RTL1	0.6875
GDNF	0.687075
PALB2	0.687075
MEGF6	0.687075
ZCCHC11	0.687075
PKN2	0.687075
CCDC66	0.687075
MOGAT3	0.687075
AHNAK	0.686957
PXDNL	0.68617
SSPO	0.685714
HERC1	0.685185
CUBN	0.685065
CDC73	0.683673
DHX30	0.683673
RANBP6	0.683673
ARHGEF25	0.683673
TOX4	0.683673
COL6A2	0.683673
GREB1L	0.683673
AXIN2	0.682292
CBL	0.681818
EVC2	0.680851
KIF21B	0.680851
KIF20B	0.680851
ZNF804A	0.680851
DOCK1	0.680851
KIF21A	0.680851
TTC21B	0.680556
CDH26	0.680556
STK31	0.680556
ZNF540	0.680556
COL18A1	0.680556
A2M	0.680556
KANK1	0.680556
SLC6A4	0.680556
PPRC1	0.680556
RADIL	0.680556
IQSEC2	0.680272
PPP1R12A	0.680272
EFCAB5	0.680272
ERBIN	0.680272
NOL6	0.678571
OR6C75	0.678261
PPP1R12B	0.678261
SALL1	0.677083
WDTC1	0.677083
TXNDC2	0.676596
ATP13A5	0.675532
AHNAK2	0.674074
FNDC1	0.673913
USP25	0.673913
PDE3A	0.673611
RGS3	0.673611
TRMT10C	0.673611
LMAN1	0.673611
RPS6KA2	0.673611
TLN1	0.673611
OR6P1	0.673611
USP28	0.673469
ASCC3	0.673469
SLITRK3	0.673469
CDH9	0.673469
UACA	0.673469
MYO9B	0.673469
ARHGAP22	0.673469
EFHC2	0.673469
ARSJ	0.673469
ADAMTSL3	0.672078
TNS1	0.671875
OR5K4	0.671875
VPS13B	0.671835
MAP3K19	0.670213
TRPM3	0.670213
CACNA1A	0.670213
GRM8	0.670213
DMXL1	0.666667
OSBPL1A	0.666667
NAA15	0.666667
CTNND1	0.666667
CDK13	0.666667
ASTN1	0.666667
NCOA7	0.666667
CADPS	0.666667
GON4L	0.666667
CTR9	0.666667
CASP8AP2	0.666667
RAD51AP2	0.666667
HEPH	0.666667
MUC17	0.665584
CSMD1	0.665584
PCDHA2	0.665217
CHD6	0.665217
CDK12	0.665217
TNNC1	0.665217
ZNF521	0.664894
NCOR1	0.664894
PPARGC1A	0.664894
PRKCB	0.663265
TAF2	0.663265
STAMBPL1	0.663265
P3H1	0.663265
CHEK2	0.661932
TG	0.66087
WDR64	0.659864
PCDHA6	0.659864
SEMA5B	0.659864
LARP7	0.659864
DLGAP2	0.659864
NCAM1	0.659864
PCDHB3	0.659722
TEX11	0.659722
NLRP8	0.659722
PLG	0.659722
DHX36	0.659722
ACKR3	0.659722
IGSF9	0.659722
CRTC1	0.659722
WWC3	0.659722
GOLGA4	0.659722
MAP4K3	0.659722
KRT2	0.659722
RUFY1	0.659722
CP	0.659722
TNR	0.659574
CDC7	0.659574
ERCC6	0.659574
SYCP2	0.659574
MXRA5	0.659259
DNAH5	0.656818
MYH11	0.65625
GALNT17	0.65625
MYO5C	0.65625
FAT4	0.65587
UTRN	0.655319
DCHS1	0.654255
NFASC	0.654255
SYNGAP1	0.654255
DAPK1	0.653061
GJA8	0.653061
OR2T33	0.653061
MTMR9	0.653061
IKZF4	0.653061
ALDH1A2	0.653061
ASXL2	0.653061
KCNU1	0.653061
UBE4B	0.652778
NEFM	0.652778
CD163L1	0.652778
ERBB3	0.652778
FBXO40	0.652778
ZAN	0.652778
GIGYF1	0.652778
KCNS3	0.652778
PLCL2	0.652778
AKAP3	0.652778
TUBA3C	0.652778
TRAPPC10	0.652778
SMCHD1	0.652778
SLC24A4	0.652778
CES5A	0.652778
KAT2B	0.652778
KSR2	0.652778
MEN1	0.652174
FREM2	0.651852
TENM1	0.65122
ALPK2	0.651163
USP34	0.651163
TCF7L2	0.651163
DOCK5	0.651042
RNF145	0.650794
EPHA3	0.65
LRP2	0.649798
UBR4	0.649351
ADGRG4	0.648936
NLRP13	0.648936
CELSR2	0.648936
PRAG1	0.648936
ATP11C	0.648936
HELZ2	0.648936
PIEZO1	0.648936
CACNA1B	0.648551
KRTAP10-7	0.648148
PCLO	0.648148
ANK2	0.647619
CDH18	0.646809
DSCAML1	0.646809
LMO7	0.646259
ATP2B3	0.646259
BAZ1A	0.646259
PTCH2	0.646259
PMEPA1	0.645833
GRIA1	0.645833
RBAK	0.645833
MYO1E	0.645833
BEND2	0.645833
SLC9C1	0.645833
DIAPH2	0.645833
ABCC5	0.645833
SCLT1	0.645833
DICER1	0.645833
RAPGEF1	0.645833
STK39	0.645833
ATAD2B	0.645833
HPS3	0.645833
PIK3R1	0.645503
CASP5	0.643902
SMARCB1	0.643617
AHDC1	0.642857
ANO5	0.642857
TIAM2	0.642857
KLKB1	0.642857
FIGNL1	0.642857
SIGLEC8	0.642857
PCDHA9	0.642857
NR1H3	0.642857
C2orf71	0.642857
ZNF583	0.642857
CFAP45	0.642857
KRTAP5-11	0.642857
ATM	0.641975
FN1	0.640741
MYH3	0.640741
WNK3	0.640625
FZR1	0.640138
COL4A1	0.639456
PRKRA	0.639456
MYO1A	0.639456
OR5V1	0.639456
WDR63	0.639456
DLC1	0.63913
COL27A1	0.63913
NRXN3	0.638889
FRMPD1	0.638889
TRPM6	0.638889
TJP1	0.638889
PCDHA12	0.638889
MCM7	0.638889
SGK3	0.638889
FSCN1	0.638889
CUL9	0.638298
SCAF11	0.638298
PTPRK	0.638298
ADAMTS16	0.638298
FLT3	0.638298
PLCH2	0.638298
STAB1	0.634783
TRAPPC8	0.634783
KCNH1	0.634783
CNKSR3	0.634783
WDR87	0.634783
FLNC	0.634058
LRRK2	0.633075
SCN5A	0.632979
LPA	0.632979
PCDHA5	0.632979
COBLL1	0.632653
MFN1	0.632653
PCDHA1	0.632653
COL4A6	0.632653
ZNFX1	0.632653
MAGEL2	0.632653
FSTL4	0.632653
UBE3C	0.632653
IQSEC3	0.632653
ZFP36L2	0.632653
GOLGA6L6	0.632653
SORBS2	0.632653
CNTN4	0.632653
PCDHB8	0.632653
ZRANB1	0.632653
GCNT2	0.631944
ABCC4	0.631944
KCNH8	0.631944
RNF20	0.631944
EPHA4	0.631944
SAMD9L	0.631944
TBC1D32	0.631944
ERMP1	0.631944
BRD1	0.631944
UBD	0.631944
ACACB	0.630435
ANKHD1	0.630435
C1D	0.630435
MAPRE2	0.630435
ANK3	0.62987
VWF	0.629787
PCDH12	0.629787
DEFB126	0.62963
SDK1	0.627907
ABCA1	0.62766
JAK3	0.62766
MYH13	0.62766
FRYL	0.62766
TRRAP	0.626623
GGT5	0.62585
IL13RA2	0.62585
SMARCC2	0.62585
KALRN	0.625532
CTNNA3	0.625532
DNAH12	0.625532
BLM	0.625
UNC45B	0.625
PKHD1	0.625
SLITRK2	0.625
KRT1	0.625
AHCTF1	0.625
RUNX1T1	0.625
DNMT3A	0.625
EMSY	0.625
AKAP13	0.625
MST1R	0.625
CDH17	0.625
ZNF189	0.625
RGSL1	0.625
#N/A	0.625
ZNF644	0.625
OCA2	0.625
IFITM3	0.625
LAMA4	0.624339
RP1L1	0.622727
ADAMTS3	0.622449
WDR60	0.622449
LMNB2	0.622449
ZFYVE28	0.622449
ULK1	0.622449
PTPRJ	0.622449
RBM20	0.622449
KLHL22	0.622449
GAPVD1	0.62234
PAX3	0.62234
CLSPN	0.622222
NF1	0.621875
BRAF	0.621212
NOTCH2	0.619792
TMBIM4	0.619792
CHRM3	0.619792
GRID2	0.619048
PLPPR4	0.619048
ICE1	0.619048
GPNMB	0.619048
IGFN1	0.619048
F9	0.619048
XKR6	0.619048
PYHIN1	0.619048
ANKS1A	0.619048
ADGRL2	0.618056
KDM2B	0.618056
MPP2	0.618056
C6orf89	0.618056
PLXNB1	0.618056
LRIG3	0.618056
DLGAP3	0.618056
ZDHHC8	0.618056
HLA-B	0.618056
ZBTB20	0.618056
FAT2	0.617391
PDE4DIP	0.617391
ZNF318	0.617021
DOCK2	0.617021
SLK	0.617021
CCDC73	0.617021
ALG11	0.617021
TAF1B	0.617021
GRIK5	0.616883
BRWD3	0.615942
HOOK3	0.614583
GRIA4	0.613043
IGSF9B	0.613043
TOGARAM2	0.613043
TRPS1	0.612698
ZEB2	0.612245
USP7	0.612245
TMTC2	0.612245
LIFR	0.612245
BTAF1	0.612245
TRIM46	0.612245
CSNK1D	0.612245
CDC42BPB	0.612245
ARHGAP30	0.612245
IGSF1	0.612245
DGKH	0.612245
THSD7A	0.612245
CAMTA1	0.611702
CPED1	0.611702
MAP1B	0.611702
SZT2	0.611702
CHUK	0.611702
TGFBR2	0.611111
DOCK10	0.611111
FBXL7	0.611111
HCK	0.611111
GOLGB1	0.611111
KAT6A	0.611111
TMEM94	0.611111
DNAH17	0.61039
OR6C76	0.609756
MYH8	0.609375
APC	0.608696
EPHA5	0.608696
LCT	0.608696
DSCAM	0.608696
FLNA	0.608696
FRAS1	0.607407
COL6A5	0.607407
LAMA5	0.607407
FGFR2	0.607317
VAV3	0.606383
SLX4	0.606383
CTTNBP2	0.606383
DIDO1	0.606383
FLG2	0.606383
GTF3C1	0.606383
PLXNB3	0.606383
PTPRF	0.605442
MAGEC3	0.605442
SHPRH	0.605442
GALNT3	0.605442
STAT5B	0.605442
ARHGEF7	0.605072
MYL1	0.604651
SHANK2	0.604255
ADAMTS5	0.604167
CEP135	0.604167
EXPH5	0.604167
PRKCI	0.604167
DIP2A	0.604167
SMC1B	0.604167
ZNF646	0.604167
IFI27	0.604167
AMER1	0.603896
FRY	0.603704
ECM2	0.602041
MDC1	0.602041
C6orf118	0.602041
NLGN1	0.602041
UBR3	0.602041
SCN8A	0.602041
TRHDE	0.601064
IL1RAPL1	0.601064
LRBA	0.601064
SLIT3	0.600649
LAMA1	0.600649
CDC42BPA	0.6
PTPN11	0.6
TFAM	0.6
ATP2B4	0.6
ATP12A	0.598958
G2E3	0.598639
ACVR1B	0.598639
SRGAP3	0.598639
TMEM132B	0.598639
BOC	0.598639
RB1	0.598387
DNAH3	0.597403
CNTNAP5	0.597403
KRTAP5-1	0.597403
ITGAL	0.597222
TNPO1	0.597222
ATXN3L	0.597222
KIR2DL3	0.597222
ITGAV	0.597222
PTPRT	0.596296
PKHD1L1	0.596296
CYP21A2	0.596296
MKI67	0.595745
PTPRZ1	0.595745
ZNF292	0.595745
ZNF831	0.595745
NUP210	0.595745
C12orf40	0.595745
MYH2	0.595652
MACF1	0.595238
CREBBP	0.595122
CTNNB1	0.59375
INTS4	0.59375
SCAPER	0.59375
SHROOM4	0.59375
UBR5	0.593023
MYCBP2	0.593023
EPHA7	0.592593
ZNF516	0.592593
ERN2	0.591837
XIRP1	0.591837
ERCC3	0.591837
PCDHGA12	0.591837
SH3BP4	0.591837
ZMYM6	0.591837
LRPPRC	0.591837
HFM1	0.591837
PLCG2	0.591837
CLTCL1	0.591837
AKAP4	0.591837
PCNX2	0.591837
TTF1	0.591837
COL6A1	0.591837
TRIM67	0.591837
MC3R	0.591837
ALK	0.591489
MAP2K4	0.591489
TRPM7	0.591304
COL11A1	0.590909
SYNE2	0.590909
SMAD4	0.590774
NF2	0.590734
ADCY8	0.590426
ZC3H13	0.590426
NTRK2	0.590426
NLRC4	0.590426
MYO18B	0.590426
GPR141	0.590426
ENPEP	0.590278
TMPRSS15	0.590278
NLRP9	0.590278
SMARCA1	0.590278
CLEC4F	0.590278
KCNH5	0.590278
MYO1G	0.590278
INSR	0.590278
TRIM51	0.590278
RSPO2	0.590278
CFH	0.590278
BCAP29	0.590278
ALS2	0.590278
WBP1	0.590278
DNAH9	0.590116
VHL	0.589189
MDN1	0.589147
GPRIN2	0.588889
PRDM1	0.588542
KRTAP4-1	0.587662
FRMPD4	0.586957
PTPRD	0.586957
MYO15A	0.586957
PKDREJ	0.586957
NYAP2	0.585106
WDR66	0.585106
TTC3	0.585106
PTPRQ	0.585106
MYH4	0.585034
SUPT6H	0.585034
SOS1	0.585034
KCNQ5	0.583333
ADAM28	0.583333
CENPJ	0.583333
KIAA1549	0.583333
USP9X	0.583333
ANK1	0.583333
FILIP1	0.583333
RICTOR	0.583333
SNRNP200	0.583333
ATRNL1	0.583333
RPGRIP1	0.583333
SERPINB10	0.583333
ADGRV1	0.583149
CAMSAP2	0.582609
TRIM33	0.581633
CDH6	0.581633
CNTLN	0.581633
UNC79	0.581481
SCN1A	0.581481
ABCA12	0.581395
STK11	0.581169
NCOA6	0.579787
PAPPA	0.579787
PCDH9	0.579787
MTUS2	0.579787
NUP210L	0.579787
GLI2	0.579787
OTOGL	0.579787
CHD7	0.57971
COL14A1	0.578261
KDM5C	0.578231
RHPN2	0.578231
GRIK3	0.578231
NLRP1	0.578231
ITSN1	0.578231
WDR17	0.578231
CR1	0.578231
KIF4B	0.578231
OMA1	0.578231
KIAA2026	0.578231
TMEM131	0.578125
EPHB1	0.577922
TNFAIP3	0.577922
ARHGAP5	0.577922
TSHZ3	0.577778
DST	0.577083
ATP10B	0.576389
DCLK1	0.576389
PCDHB15	0.576389
VAV2	0.576389
KCNB1	0.576389
IDH1	0.576389
FHOD1	0.576389
CASS4	0.576389
EML6	0.576389
UTP20	0.574468
ZNF518A	0.574468
SORL1	0.574468
CNTN5	0.574468
GRM1	0.574468
HYDIN	0.573308
SVEP1	0.572917
ABCA9	0.572917
BAZ1B	0.572917
MUC16	0.572391
KTN1	0.571429
JAKMIP2	0.571429
CPZ	0.571429
IARS2	0.571429
FAM47C	0.571429
CYP4A22	0.571429
SLC12A2	0.571429
ABCA13	0.571429
RUNX1	0.571429
CHL1	0.571429
TDRD7	0.571429
ARFGEF3	0.571429
UHRF1BP1L	0.571429
SSRP1	0.571429
EXOC1	0.571429
FAM200B	0.571429
FGFR3	0.570213
ZNF717	0.57002
AKAP6	0.569565
ACACA	0.569444
ATP11B	0.569444
SCN10A	0.569444
ELMSAN1	0.569444
CYLD	0.569444
HELQ	0.569444
PTPRB	0.569444
ZMYM4	0.569444
POLE	0.569149
ADAMTS18	0.569149
EXOC4	0.569149
MYH7B	0.569149
KLHL10	0.569149
ROBO2	0.568783
MSH6	0.568783
COL7A1	0.568254
CCDC168	0.568182
CPAMD8	0.567708
DHDDS	0.567708
IRS4	0.567708
EZH2	0.566667
NEB	0.566667
NEFH	0.566667
LYST	0.565957
SCN9A	0.565217
USP24	0.565217
SPEF2	0.565217
KDM3B	0.565217
KIAA0319L	0.564626
BMPR1A	0.564626
CSPP1	0.564626
IL1RL1	0.564626
ZNF91	0.564626
GAA	0.564626
ABCA10	0.56383
CDK5RAP2	0.56383
DSG4	0.56383
ANKRD26	0.56383
PPFIA2	0.56383
TAF1L	0.562963
CYLC1	0.562963
ARID1A	0.562753
FSTL5	0.5625
SPHKAP	0.5625
RBM19	0.5625
MAGI1	0.5625
CLK4	0.5625
PRKD2	0.5625
CD163	0.5625
CCDC39	0.5625
DOCK6	0.5625
PLCB1	0.5625
ADGRF4	0.5625
NUP214	0.5625
AFF3	0.5625
CACNA2D3	0.5625
P2RY13	0.5625
ZSWIM6	0.5625
C9orf84	0.5625
KCNA3	0.5625
PKN1	0.5625
RPTN	0.5625
CENPF	0.561688
DUOX1	0.561224
SNTG1	0.561224
AXL	0.561224
USP29	0.561224
COL4A4	0.561224
SCN2A	0.561047
TTN	0.560976
ASXL1	0.559659
FAT3	0.559659
RBM38	0.559659
RYR3	0.558537
ATP1A4	0.558511
TRPA1	0.558511
CMYA5	0.558511
PCDHA4	0.558511
FAM193A	0.558511
CARD11	0.558201
NCOR2	0.557971
MNDA	0.557823
IQGAP1	0.557823
NRDE2	0.557823
SLC12A7	0.557823
ATRX	0.556522
GIGYF2	0.556522
NAV3	0.556522
TP53	0.555985
FBN3	0.555556
XRN1	0.555556
TET3	0.555556
CACNA1I	0.555556
TBC1D23	0.555556
MYO3B	0.555556
ABI3BP	0.555556
URGCP	0.555556
DDHD1	0.555556
JAK2	0.555233
SEC31A	0.553191
ACAN	0.553191
DMD	0.552381
PEG3	0.552174
OVCH1	0.552083
CHD9	0.552083
EPHA6	0.552083
KMT2A	0.551852
ITPR1	0.551852
CNTRL	0.55102
NOL4	0.55102
GPRASP1	0.55102
ETAA1	0.55102
RBL2	0.55102
NACA	0.55102
ANO2	0.55102
GPATCH8	0.55102
GABRA4	0.55102
THSD7B	0.548936
C17orf97	0.548701
COL3A1	0.548611
ZNF43	0.548611
NLRC5	0.548611
ECT2	0.548611
GREB1	0.548611
PNPLA8	0.548611
EGFR	0.548148
DNHD1	0.548148
SLC12A6	0.547872
MYO16	0.547872
DIP2C	0.546875
MBD6	0.546875
SULF2	0.546875
RPTOR	0.544218
CFAP58	0.544218
ETF1	0.544218
LNPEP	0.544218
CCDC180	0.544218
CDH8	0.543478
CSMD3	0.542857
USH2A	0.542735
MAP3K4	0.542208
EPG5	0.541667
APBB1IP	0.541667
TAOK3	0.541667
PMEL	0.541667
MYH6	0.541667
KCNT2	0.541667
PTPRM	0.541667
NRG1	0.541667
ADAM7	0.541667
MED12L	0.541667
FOCAD	0.541667
NLRP7	0.541667
CDH11	0.541667
TSC2	0.541667
PTPRU	0.541667
MUC4	0.541667
LTN1	0.541667
DISP3	0.541667
MLH1	0.54102
CCNB3	0.540816
ADORA3	0.540816
CYB5R4	0.540816
PAX6	0.540816
MAP3K15	0.540816
SYT1	0.540816
UGGT1	0.540816
GRIN2A	0.540741
CRIPAK	0.540476
SETD2	0.539773
RNMT	0.539683
HUWE1	0.539683
SYNE1	0.539474
WT1	0.53913
GRID1	0.537415
BOD1L1	0.537415
PTPN14	0.537415
C8B	0.537415
HTR5A	0.537415
HCFC2	0.537415
WDR81	0.537415
SCN7A	0.537234
SYCP1	0.537234
ANKRD30A	0.537037
MPHOSPH10	0.536458
RBMX	0.53617
PCDH11Y	0.53617
USP26	0.534722
ADAMTS19	0.534722
MYOM2	0.534722
ZNF451	0.534722
WDR78	0.534722
TENM2	0.534722
FAM47A	0.534722
ATP13A3	0.534722
SMOX	0.534722
AGTPBP1	0.534722
NALCN	0.532468
BCHE	0.531915
FREM1	0.531915
RBL1	0.53125
ARHGAP32	0.53125
NLGN4X	0.53125
MKL1	0.530612
TNKS1BP1	0.530612
SLC44A5	0.530612
TCOF1	0.530612
GPR179	0.530612
BMP2K	0.530612
ZFPM1	0.530612
OR8U1	0.530612
TBCK	0.530612
DACT1	0.530612
NBAS	0.530612
PIGU	0.530612
SMARCA4	0.530435
PCDH17	0.530435
GLI3	0.530435
HIPK2	0.530435
MYOM1	0.530435
PRKDC	0.530364
PTCH1	0.529605
PDGFRA	0.529101
IFIH1	0.527778
AASDH	0.527778
PTEN	0.527778
KDM5B	0.527778
MUC15	0.527778
#N/A	0.527778
TRIM26	0.527778
FMN2	0.527273
ORAI1	0.526984
NIPBL	0.526984
MTOR	0.526596
CCDC141	0.526596
MAP7D1	0.526596
ABL1	0.526087
ITGA10	0.526042
FER1L6	0.525926
ARFGEF1	0.525926
ITK	0.52381
SPART	0.52381
NEXN	0.52381
TMEM169	0.52381
STAB2	0.523404
HLA-DQA1	0.523404
SNX13	0.522727
MUC2	0.522267
ZFHX4	0.521429
WNK1	0.521277
JMJD1C	0.521277
FLT1	0.521277
SLCO6A1	0.520833
RAI1	0.520833
ARAP2	0.520833
TACR1	0.520833
NINL	0.520833
MEPE	0.520833
MAPK6	0.520833
ART5	0.520833
CNOT11	0.520833
KMT2C	0.520455
VIRMA	0.520408
POLD1	0.520408
USP32	0.520408
OTOF	0.520408
KCNQ3	0.520408
MMP12	0.517391
ZNF212	0.517007
STK10	0.517007
DAXX	0.517007
AUTS8	0.517007
VPS13C	0.517007
NCKAP5	0.517007
CSF1R	0.517007
PCDHA11	0.517007
ZNF462	0.515957
PIK3C3	0.515957
ATP10A	0.515957
ERICH3	0.515957
PIWIL1	0.515957
SMG1	0.515957
EYS	0.515873
CNTNAP4	0.515625
PCDH15	0.514815
HERC5	0.513889
HIVEP1	0.513889
DENND4A	0.513889
JAKMIP1	0.513889
RGL2	0.513889
OR5L2	0.513889
PKD1L1	0.513043
ZFYVE26	0.513043
METAP2	0.513043
FLG	0.511905
DNAH11	0.511905
RET	0.51087
PLXNA4	0.510638
DKK2	0.510638
AK9	0.510638
LRRIQ3	0.510638
GRM7	0.510638
SLC9A9	0.510204
CDH12	0.510204
ABCC9	0.510204
MBD5	0.510204
FGF13	0.510204
ITGB2	0.510204
PRR14L	0.510204
RCSD1	0.510204
MED14	0.510204
BRCA2	0.507317
MYLK	0.506944
AMBRA1	0.506944
AFM	0.506944
PTPRG	0.506944
ADAM29	0.505814
DPYD	0.505319
SPEG	0.505319
TSHR	0.505291
FBXW7	0.505051
KCNH7	0.504348
PAPPA2	0.503704
LATS1	0.503401
INTS1	0.503401
MYO3A	0.503247
SERPINA2	0.503247
LRIG1	0.502137
LNX1	0.502128
RELN	0.5
CDH2	0.5
ADNP2	0.5
VCAN	0.5
MYO5A	0.5
KCTD3	0.5
VPS13A	0.497872
APOB	0.497354
CHST15	0.495652
DNAH8	0.495122
MARK1	0.494792
HLA-A	0.494792
HSPG2	0.494681
CD109	0.493617
PAK5	0.493056
SENP6	0.493056
GUCY2F	0.493056
PHF3	0.493056
PCDHGA4	0.493056
SF1	0.493056
CEP250	0.493056
MYH1	0.492593
SPATA3	0.492593
CROCC	0.491304
MELK	0.489796
JARID2	0.489796
TTLL2	0.489796
ABCC12	0.489796
TGM2	0.489796
ATXN1	0.489796
EFEMP1	0.489583
PTK2	0.489362
SLC45A2	0.489362
EP300	0.48913
MSH2	0.488889
SMC2	0.488889
SCN3A	0.487013
TMEM132D	0.486957
QSER1	0.486111
KRTAP4-3	0.486111
BRD4	0.486111
FGFR1	0.486111
ZNF233	0.486111
SPATA31D1	0.486111
CLUH	0.486111
CENPE	0.486111
PIK3CA	0.485714
HECW2	0.484043
TIAM1	0.484043
TNFAIP6	0.483333
WWP1	0.482993
PABPC3	0.482993
STARD3NL	0.479592
ITGB6	0.479592
CEBPA	0.479167
ELMO1	0.478723
FAM171B	0.478261
PAXIP1	0.47619
CYP7B1	0.47619
KIT	0.474922
TNXB	0.474026
TAF1	0.473958
GNPAT	0.473958
SETX	0.473958
TEK	0.47234
VPS13D	0.472222
PDCD11	0.472222
UNC13A	0.472222
ZNF615	0.472222
FKBP9	0.472222
AKAP11	0.472222
LRP1B	0.470085
SPTA1	0.469841
PCDHA13	0.469388
YTHDC2	0.469388
IQGAP2	0.469388
PTPRN2	0.469388
RTKN2	0.469388
XIRP2	0.468254
WDFY3	0.468085
PCNT	0.468085
ITPR2	0.468085
COL4A5	0.465278
ZNF98	0.465278
MAP9	0.465278
ZNF761	0.465278
NEXMIF	0.465217
MAGEC1	0.462766
DSEL	0.462766
MAGI2	0.462766
DMBT1	0.462766
CLSTN2	0.462585
ADAMTSL4	0.46087
MCM3AP	0.459184
VCPIP1	0.459184
SPTBN1	0.458333
COL6A6	0.457792
WDR7	0.457447
CACNA1C	0.452174
PCDH10	0.451852
PXDN	0.451389
PHIP	0.451064
MMS22L	0.44898
PPP1R10	0.44898
OTOP1	0.44898
SSFA2	0.44898
ERBB2	0.447826
TPO	0.446809
EPC2	0.444444
NOTCH1	0.444444
PREX2	0.443478
ALMS1	0.443478
NCAM2	0.442177
TPTE	0.441489
NANOS3	0.441489
ZZEF1	0.438776
OSBPL11	0.438776
PARP1	0.438776
ZNF423	0.438298
GRIA2	0.435374
ARHGAP11A	0.435374
POLI	0.432292
NCOA2	0.430556
ADAMTS13	0.430556
TEX14	0.430556
SELPLG	0.430556
SOX9	0.42963
TTBK2	0.428571
MRE11	0.428571
EYA1	0.428571
SETD1A	0.428571
MMP13	0.428571
SAMD9	0.425532
ARHGAP31	0.425532
NRAS	0.420213
FPGT-TNNI3K	0.418367
PGAP3	0.416667
OR5W2	0.416667
PLCE1	0.414894
ARHGAP20	0.409722
DEPDC5	0.409722
RBPJ	0.409722
DHX29	0.408163
DDB1	0.408163
DDX23	0.402778
FYB2	0.397959
GATA1	0.397959
MYBPC2	0.397959
NUP188	0.395833
TDRD6	0.388889
SIN3A	0.387755
FAM120B	0.387755
RB1CC1	0.382979
NT5DC3	0.367347
OR51E1	0.367347
AMOT	0.357143
DENND4B	0.357143
NPAT	0.357143
SLITRK1	0.346939
CTNND2	0.340136
RIC8A	0.326531

### Sheet: COAD_amp
Gene	AUROC
ATP5F1E	0.97871
ACTR5	0.962092
DHX35	0.956863
FAM217B	0.954667
RBL1	0.952941
LPIN3	0.952903
PHF20	0.950323
AURKA	0.947742
ADNP	0.945791
TOP1	0.945333
ZFP64	0.944516
DYNLRB1	0.94129
DUSP15	0.94
SLC13A3	0.939355
EIF3H	0.936364
TMEM230	0.935837
NCOA3	0.935484
NORAD	0.934839
AHCY	0.932258
RAB5IF	0.931613
ACOT8	0.931122
TRPC4AP	0.927333
ARFGAP1	0.926302
AAR2	0.925161
C20orf196	0.924883
ELMO2	0.922976
IFT52	0.922832
ATP9A	0.921001
BLCAP	0.920667
PDRG1	0.91871
DSN1	0.915686
ATP6V1C1	0.914286
GGT7	0.914194
CHD6	0.913548
PMEPA1	0.912258
RPS20	0.912037
SPATA25	0.910714
DLGAP4	0.909333
ARGLU1	0.908718
PFDN4	0.907333
DCAF13	0.907143
BCL2L1	0.906452
SNRPB	0.906103
EIF6	0.904575
GID8	0.9
MRGBP	0.898039
MPHOSPH8	0.896484
ZNF217	0.895984
ACTL10	0.895484
APMAP	0.893298
ADRM1	0.891503
BAZ1B	0.88961
PCMTD1	0.888699
NANP	0.887993
CEP250	0.887333
UGGT2	0.887179
SPATA13	0.885154
IFT88	0.88511
RIDA	0.884507
SLC7A1	0.88448
NDUFAF6	0.884416
ACSS1	0.883701
MKKS	0.879499
EFR3A	0.879221
EXOSC4	0.878873
SNTB1	0.878788
PROSER1	0.873162
CDK8	0.87276
XPO4	0.872082
CHCHD7	0.87037
LOC100270804	0.868778
GINS1	0.867572
RPL7	0.864935
RAD21	0.862338
XRN2	0.861616
ALG5	0.861213
TAF2	0.860343
MAL2	0.857708
ATP11A	0.857692
CST3	0.856731
KIF16B	0.855844
CHMP4C	0.854545
GZF1	0.852885
C8orf59	0.851948
HSPH1	0.851103
PTDSS1	0.849351
GTF3A	0.848048
ENTPD6	0.848048
LNX2	0.845501
PIBF1	0.844669
ZMYM2	0.842831
MRPL15	0.842466
MPLKIP	0.842254
BIVM	0.841026
TUBGCP3	0.840385
DDRGK1	0.839437
COG3	0.839154
MICU2	0.838235
ANKRD46	0.837662
RCBTB1	0.8375
ATP6V1H	0.837329
ABHD12	0.836066
ATAD2	0.835065
MGME1	0.834842
MTERF3	0.832857
CCT6P1	0.832
IMPAD1	0.83179
MRPS28	0.831357
HMGB1	0.830882
ARHGEF7	0.830769
FARP1	0.829293
POMP	0.826825
TMEM248	0.826316
COMMD6	0.825
PEX2	0.823377
DSTN	0.822464
PDP1	0.822078
FAM84B	0.821256
TCEA1	0.821181
WWP1	0.820779
YTHDF3	0.820031
SNRPB2	0.819481
SPRYD7	0.819231
SAMD12	0.818182
TMEM67	0.816883
TGS1	0.816358
MRPL57	0.816176
AKAP11	0.815257
RB1CC1	0.814236
TDRD3	0.813462
PRKDC	0.813356
NXT1	0.810256
RIN2	0.808102
RHPN1-AS1	0.807143
TFDP1	0.805769
MALSU1	0.805195
ANKRD10	0.803846
C20orf27	0.802817
ZNF133	0.802526
IDH3B	0.802469
ANKEF1	0.797183
ABHD13	0.797115
TERF1	0.794805
CCT6A	0.794366
CUL4A	0.794231
NUP58	0.793651
CRNKL1	0.793341
C8orf44	0.792958
POM121C	0.792763
OTUD6B	0.792208
SLC52A3	0.791667
FAM49B	0.790909
LACTB2	0.79
NSMAF	0.787037
SPIDR	0.785959
RRS1	0.785915
DZANK1	0.783008
CPNE3	0.782857
RB1	0.782227
AVL9	0.780519
PHF14	0.778571
MIPEP	0.778493
C1GALT1	0.776623
PLPP5	0.776316
BORA	0.775391
RUBCNL	0.772461
CENPJ	0.772176
C7orf26	0.771429
BZW2	0.770423
GGH	0.769014
CKAP2	0.768269
RAB11FIP1	0.766234
MTMR6	0.765432
ARMC1	0.765258
UBE2D4	0.763636
MAVS	0.76338
ARFGEF1	0.762128
TRIM4	0.760526
RALGAPA2	0.759062
MACC1	0.758571
DDHD2	0.754667
DSCC1	0.754545
FIGNL1	0.739437
ALG11	0.739258
AUTS2	0.736842
TASP1	0.735211
HGH1	0.732394
FAM185A	0.730519
ASH2L	0.728947
CHD7	0.71518
ARMC10	0.714286
OSGIN2	0.711688
GTPBP10	0.710526
LRWD1	0.707237
NDUFAF5	0.70579
SEPT7	0.705195
POLB	0.704633
CUX1	0.697368
ZNF107	0.693333
MCM8	0.691549
AP3M2	0.689189
YAE1D1	0.677143
PVT1	0.676471
ZNF273	0.668889
STARD3NL	0.661039
SLX4IP	0.659155
RNF170	0.65251
POM121	0.651316
GINS4	0.650579
AP1S1	0.648026
CDK13	0.64507
BUD31	0.644737
FNTA	0.637965
CDS2	0.63662
ANKIB1	0.631579
HOOK3	0.625483
IKBKB	0.613014
KAT6A	0.602317
NSD3	0.597778
BAG4	0.565789
CPSF4	0.5625
GPAT4	0.544402
YWHAG	0.536184
POR	0.518421
ERLIN2	0.50974
ADAM9	0.488889

### Sheet: COAD_del
Gene	AUROC
FAM210A	0.926523
ARHGAP5	0.913127
C14orf119	0.911197
CAMK2D	0.905844
NRDE2	0.903475
C18orf32	0.898801
PTPRA	0.898649
HDHD2	0.895802
ATP5F1A	0.893553
CDS2	0.88964
FBXO7	0.883117
VAPA	0.882003
ZNF24	0.880328
FAM219B	0.878947
C14orf28	0.878378
METTL4	0.876344
CCDC68	0.874286
ESCO1	0.871324
OIP5-AS1	0.869863
C20orf27	0.868889
PIK3C3	0.868816
CDCA2	0.8636
NEK9	0.863014
ENOSF1	0.86067
CHMP1B	0.860224
ATXN3	0.859073
MYL12A	0.857385
EMC7	0.857143
MBD2	0.856429
FECH	0.853571
RAB27B	0.851429
CXXC1	0.850146
PHLPP1	0.85
ANKFY1	0.849673
DSC2	0.848361
RMC1	0.848325
LPIN2	0.848048
ATP8B1	0.845
PEX26	0.844737
ROCK1	0.842308
WRN	0.840407
ATP2A3	0.840074
ATP6V1D	0.83953
SMAD4	0.837762
MYO1E	0.835556
AP4S1	0.833977
CLN8	0.833333
TIMM21	0.832143
PINX1	0.830952
KCTD1	0.830221
TNFRSF11A	0.829818
CTNS	0.829044
ANKRD12	0.828689
TXNL1	0.828125
FAM98B	0.82363
ERICH1	0.823016
PPP4R1	0.822951
RALBP1	0.822581
MFHAS1	0.822222
TTI2	0.820772
KDSR	0.818452
ATP9B	0.81652
KIAA0753	0.815697
IMPACT	0.814815
ZADH2	0.812857
SRP14	0.812741
ZCCHC2	0.812143
TMED10	0.812133
RALGAPA2	0.811688
AGPAT5	0.811138
C20orf196	0.808889
BCL2	0.806429
KIAA1468	0.805714
ERI1	0.805488
SPG11	0.805019
WDR7	0.805
ELP3	0.804762
NDUFV2	0.803279
DHRS7B	0.802772
ATP6V1B2	0.802508
ABHD3	0.80239
SS18	0.801971
CAMTA2	0.801587
NCBP3	0.801471
ELP2	0.800794
PPP2R2A	0.800462
SLC52A3	0.79955
DSG2	0.797963
DNAJA4	0.797368
ELAC1	0.797143
SRSF4	0.795556
ACTR10	0.795367
ZNF624	0.794533
PPP1R13B	0.793436
CCDC25	0.792857
UBR1	0.792564
SEC11A	0.792208
NCOR1	0.792115
MEX3C	0.791429
TBC1D22A	0.791111
TPGS2	0.790447
TMEM107	0.78853
DZANK1	0.786842
MTMR9	0.785714
SMG6	0.785247
LRRC57	0.784247
CTSB	0.783697
GUCD1	0.782895
PITPNA	0.782169
MGME1	0.781579
WRAP53	0.779287
SERPINB8	0.779286
TANGO2	0.779221
ADPRM	0.778438
FUT10	0.776896
PCNX4	0.776062
PRR14L	0.775974
SNX6	0.775556
UBE3A	0.773973
ZBTB7C	0.773613
AKT1	0.772201
GAREM1	0.771355
R3HCC1	0.771186
PRPF8	0.77114
PLEKHM2	0.770667
ASH2L	0.77027
MAP2K3	0.768657
POLDIP3	0.768421
ATP5PF	0.766447
DOCK5	0.765023
DDHD2	0.764479
ACADVL	0.764337
LONRF1	0.761098
BCL2L13	0.760526
INTS9	0.759167
AFG3L2	0.758913
FBXO16	0.758333
EPN2	0.757353
SIPA1L1	0.756849
ABR	0.756434
PACSIN2	0.755263
ALKBH5	0.75485
ELP5	0.75382
SCO1	0.752688
KIAA2013	0.752632
GMEB1	0.751111
ARF6	0.750965
PRAG1	0.75
MBP	0.749286
EXTL3	0.74918
AAGAB	0.748889
EAPP	0.748889
SOCS6	0.748571
ELAC2	0.747878
MIB1	0.747795
KAT14	0.747368
TVP23B	0.746032
KIAA0391	0.745495
MIA2	0.745174
CASP9	0.744444
GALNT1	0.744262
ZC3H14	0.743243
ITPK1	0.743151
BNIP3L	0.740476
AP1B1	0.74026
LINC00589	0.73854
BRF1	0.737452
MAPK7	0.737305
MAPRE2	0.736885
SLC25A46	0.736842
LMAN1	0.736607
STX8	0.735663
GSR	0.734295
COX10	0.733686
TMX4	0.73166
SNRPB2	0.731111
PSD3	0.730885
MSRA	0.730428
USP43	0.730287
CNTROB	0.730051
CCNK	0.72973
ENTPD4	0.729584
AP4E1	0.728
ABCD4	0.727799
ANKRD13C	0.727273
KIF16B	0.726667
SARAF	0.722951
AQR	0.722114
REEP5	0.72
RMDN3	0.719178
TMEM230	0.718468
ACO2	0.718421
DEPDC5	0.717532
DPH1	0.716912
KIF13B	0.715574
ICMT	0.714667
ACADM	0.714286
LINC00324	0.712522
ZNF644	0.711039
L3MBTL2	0.710526
CNOT7	0.710324
CCDC85C	0.708494
CRK	0.707721
CEP104	0.705263
RNF19B	0.704545
TTC23	0.703947
ALDH3A2	0.702564
SMAD3	0.70045
GANC	0.69863
PEF1	0.698052
CASP3	0.696911
ANKEF1	0.693694
AKAP10	0.688889
CRNKL1	0.688312
ASAH1	0.688156
TAB1	0.6875
MAVS	0.684444
CDC25B	0.682432
MCPH1	0.680277
MYO5B	0.679315
ITGAE	0.678131
C15orf39	0.676316
PPP2CB	0.675627
DNAJC11	0.675556
CASC4	0.668919
MAPK1	0.665789
HMBOX1	0.663115
COQ6	0.662671
BAHD1	0.661448
BTBD1	0.657895
NDUFAF5	0.657778
PLPBP	0.65625
MAP2K4	0.655348
ADPGK	0.655263
FAM76A	0.650901
DHDDS	0.648649
SNX2	0.63961
ATG12	0.639474
IRF2	0.638996
ADAM10	0.637778
SH3RF1	0.636842
SZRD1	0.633333
GOLGA7	0.633117
CSNK1G1	0.628947
METTL14	0.628289
NDUFC1	0.626623
ABHD17C	0.623684
YTHDC2	0.62
FEM1C	0.618421
CLSTN1	0.613333
MTFR1L	0.613333
TRAPPC11	0.612613
NDUFV3	0.61039
UBE2G2	0.608553
CCNDBP1	0.604247
PGGT1B	0.602667
PAFAH2	0.6
ADAM9	0.594595
ARHGEF16	0.594156
BLOC1S6	0.588889
NT5C2	0.587662
MAP2K1	0.586842
MAP2K5	0.584211
KDF1	0.583012
CAPZB	0.58
RIOK2	0.578947
USP3	0.576316
NGRN	0.574675
DBT	0.571429
COPS2	0.571111
ZNF280D	0.567568
SDHB	0.564444
DTD1	0.563158
TMCO4	0.563063
MTMR10	0.561776
ASB7	0.561688
ERLIN2	0.561644
LUZP1	0.555556
NUP50	0.553333
BRF2	0.549658
NECAP2	0.546667
GATD3A	0.545455
AKR7A2	0.542222
GINS4	0.542208
HMG20A	0.542105
XKR8	0.54
RIN2	0.539474
MCM3AP	0.535714
AGL	0.523026
PITHD1	0.52
GTPBP1	0.513158
CAST	0.512987
POLR2M	0.511111
ZNF592	0.503247
RAB11A	0.502632
EXOSC10	0.5
NAGA	0.497368
PTEN	0.487013
VPS13D	0.478947
ZNF133	0.392105

### Sheet: ESCA_mut
Gene	AUROC
CPS1	0.988372
ITGA8	0.988372
ARID1A	0.984127
MYO16	0.965116
ASIC2	0.960317
TRPS1	0.953488
RNPC3	0.94186
CNTN5	0.930233
KIDINS220	0.930233
TMEM132C	0.930233
VPS13D	0.906977
WDR17	0.896825
DNHD1	0.895349
SUPT6H	0.895349
CDH7	0.895349
PLXND1	0.895349
THPO	0.895349
PREX2	0.888889
PEG3	0.883721
ASXL3	0.875969
ERICH3	0.872093
PXDN	0.872093
TENM4	0.859756
GRM8	0.852713
FBN2	0.852713
SI	0.849206
APC	0.849206
SDK1	0.844961
RYR3	0.84
AHNAK	0.837209
TNR	0.837209
BRINP3	0.837209
SRRM2	0.825581
FCGBP	0.825581
NCOA2	0.825581
ADCY8	0.825581
CSMD2	0.821429
TNXB	0.81746
SCN9A	0.813953
SCN3A	0.813953
FLNC	0.813953
CUBN	0.809524
CACNA1C	0.809524
DIDO1	0.806202
ZNF292	0.806202
ZNF804B	0.804878
MYH2	0.802326
CFAP54	0.801587
PAXIP1	0.793651
ASTN2	0.790698
SPATA31D1	0.790698
ATP10D	0.782946
LAMA5	0.782946
CELSR2	0.767442
FBXW7	0.767442
UNC13A	0.767442
DNAH2	0.761905
MYCBP2	0.761905
STAB2	0.755814
PCDH17	0.755814
MEGF8	0.755814
NRG1	0.753968
CACNA1A	0.751938
DNAH9	0.75
ADGRV1	0.745
MTUS2	0.744186
ADGRB3	0.744048
DCHS2	0.743902
SPTBN4	0.738095
ARHGAP5	0.738095
COL6A3	0.736434
MYH1	0.732558
CDC27	0.732558
NLGN1	0.732558
ZNF676	0.732558
FAM135B	0.732558
CEP290	0.732558
IVL	0.730159
SACS	0.72561
FBN1	0.722222
MYH7B	0.722222
LRRC7	0.72093
MTOR	0.72093
CHD3	0.72093
DNAH7	0.719512
RYR1	0.714286
SALL1	0.714286
CNOT1	0.714286
CCDC7	0.709302
HDAC4	0.709302
VWF	0.709302
ADRA1D	0.709302
PDS5B	0.709302
DCDC1	0.708333
HCN1	0.706349
PLCL1	0.705426
TRPM3	0.705426
MGAM	0.705
EYS	0.705
HUWE1	0.70122
USH2A	0.699248
SPEF2	0.698413
ERBB2	0.697674
PIKFYVE	0.697674
TECTA	0.697674
FREM3	0.697674
CACNA1H	0.697674
ZNF750	0.697674
LRP2	0.695122
ATM	0.695
ANK2	0.690476
RIMS1	0.690476
HERC1	0.690476
MTCL1	0.686047
UNC5D	0.686047
NRXN3	0.686047
NAV2	0.686047
PRDM9	0.686047
EVC2	0.686047
FGFR1	0.685811
CDKN2A	0.682927
LAMA1	0.682927
PCLO	0.680451
RIMS2	0.678049
LRRK2	0.678049
SYNE2	0.678049
DOCK2	0.676829
PDZD2	0.674603
ZFPM2	0.674603
CHD9	0.674419
COL11A1	0.67
OBSCN	0.666667
HTT	0.666667
KMT2C	0.666667
MYO15A	0.666667
ZNF521	0.666667
ZNF99	0.662791
CTNNA2	0.662791
WDR87	0.662791
PLEC	0.660714
TRHDE	0.658915
HDAC9	0.658915
ABCA12	0.65873
NBEA	0.658537
MED12L	0.658537
LRRIQ1	0.654762
PHF1	0.651163
NRXN1	0.651163
SLCO1B3	0.651163
ZNF831	0.651163
SETBP1	0.650794
ANKRD30A	0.650794
SCN5A	0.650794
PCDH9	0.650794
MACF1	0.65
SPTA1	0.649573
NAV3	0.646341
BRINP1	0.642857
VPS13C	0.642857
CFAP46	0.639535
DOCK10	0.639535
LPA	0.639535
DNAH6	0.639535
ADAMTS20	0.639535
PLXNA2	0.635659
LRP1B	0.635135
DOCK3	0.634921
ZNF536	0.634921
HMCN1	0.628378
CMYA5	0.627907
CNTN1	0.627907
ADAMTS12	0.627907
ZNF804A	0.627907
PCDH11X	0.626984
RYR2	0.62406
PLXNB2	0.620155
DPP10	0.620155
SLIT1	0.619048
USF3	0.619048
KMT2E	0.619048
DST	0.616541
SORCS3	0.616279
BIRC6	0.616279
PXDNL	0.616279
ANK3	0.615854
MDN1	0.615854
RNF213	0.613095
NOTCH1	0.609756
RELN	0.609756
NUP210	0.604651
PPFIA2	0.604651
CFH	0.604651
FRYL	0.604651
PKD1L1	0.604651
ABCA13	0.603659
ZFHX4	0.603659
VPS13B	0.603175
VCAN	0.603175
COL6A5	0.597561
PIK3CA	0.597561
UNC80	0.596899
ROBO2	0.595238
KALRN	0.595238
GRIA4	0.593023
PCDHB3	0.593023
SYNE1	0.592208
MUC4	0.589744
FSIP2	0.589286
PCNT	0.589147
ARID1B	0.587302
PTPRD	0.585366
MYO18B	0.585366
SIPA1L1	0.581395
MMP16	0.581395
COL6A6	0.581395
FBN3	0.581395
SPAG17	0.581395
LOXHD1	0.581395
SNTG2	0.581395
SCN7A	0.579365
HSPG2	0.579365
TRRAP	0.579365
RP1	0.579365
NEB	0.579268
DNAH11	0.577381
GNAS	0.577381
UBR4	0.573643
PTCH1	0.573643
HYDIN	0.573171
MUC12	0.57265
ATRNL1	0.571429
TG	0.571429
BOD1L1	0.571429
DCC	0.571429
LRP4	0.569767
ADAMTSL1	0.569767
FAT1	0.569767
KCNT2	0.565891
MAP2	0.565891
NCOR2	0.565891
KMT2D	0.56391
ERBB4	0.560976
FAT3	0.559829
ADGRL2	0.55814
GRM1	0.55814
AKAP9	0.55814
GRIA1	0.55814
ZNF469	0.55814
KCNMA1	0.55814
PLCE1	0.55814
PKHD1L1	0.555556
DCHS1	0.555556
NIPBL	0.555556
FREM2	0.553571
ADAMTS19	0.550388
TP53	0.549342
SAMD9L	0.547619
TGFBR2	0.547619
TCHH	0.547619
SMAD4	0.547619
CSMD3	0.547222
LRFN5	0.546512
FANCM	0.546512
RGS12	0.546512
ABCC9	0.546512
MROH9	0.546512
TSC1	0.546512
ZNF646	0.546512
FAT4	0.542735
PLXNA4	0.542636
XIRP2	0.538462
DNAH14	0.536585
SRCAP	0.534884
DYNLL1	0.534884
PTPRT	0.534884
ARHGAP21	0.534884
TTN	0.533597
NOTCH3	0.527132
DMD	0.52439
FMN2	0.52439
MUC5B	0.52439
ZNF208	0.52381
FNDC1	0.523256
RIMBP2	0.523256
GRM3	0.523256
THSD7B	0.523256
MALRD1	0.51938
NSD1	0.51938
DNAH5	0.516892
MROH2B	0.515873
NCKAP5	0.515873
PCDH15	0.515
DNAH10	0.512195
TDRD15	0.511628
MCC	0.511628
USP24	0.511628
FOXG1	0.511628
NID1	0.511628
NIN	0.511628
MUC6	0.507937
AHNAK2	0.507937
DNAH3	0.506098
SLITRK5	0.503876
GOLGB1	0.5
DDX11	0.5
PIEZO2	0.5
DSEL	0.5
CACNA1E	0.5
AKAP13	0.496124
MDGA2	0.496124
APOB	0.493902
CDH11	0.492063
PTPRR	0.492063
DYNC2H1	0.49
NELL1	0.488372
ADAMTS2	0.488372
KANK1	0.488372
ZC3H13	0.488372
PHOX2A	0.488372
WDFY4	0.488095
KMT2A	0.484127
FAT2	0.484127
SMARCA4	0.484127
CCDC175	0.476744
TSHZ3	0.476744
ASXL1	0.476744
KIF26B	0.476744
MUC17	0.47561
HERC2	0.472868
MYH7	0.472868
NALCN	0.465116
PDE4DIP	0.465116
HIVEP2	0.465116
EP300	0.457364
COL12A1	0.457364
CDH9	0.453488
RBM27	0.452381
PAPPA2	0.452381
NFE2L2	0.452381
DNAH8	0.452381
MUC16	0.45202
PRKDC	0.444444
NCAPD3	0.44186
HECTD4	0.434109
CNTNAP5	0.432927
CSMD1	0.431624
DLG2	0.430233
LRP12	0.430233
CREBBP	0.426357
MYH13	0.418605
MAP1B	0.412698
CAD	0.406977
SMG1	0.406977
CNTN6	0.406977
UNC13C	0.4
PTPN18	0.395349
REV3L	0.372093
TLN2	0.372093

### Sheet: ESCA_amp
Gene	AUROC
NSL1	1
ACLY	0.992593
PRPF3	0.97037
MED1	0.955556
NFYA	0.948148
DERA	0.940741
ABCC10	0.931818
IFT80	0.927473
CCND1	0.925996
FADD	0.924099
PDS5B	0.923913
CEP97	0.92093
CDKN1B	0.918519
DNAJC19	0.916484
MED24	0.916279
NEIL2	0.914773
RSRC1	0.914286
POLB	0.911628
DTL	0.911111
CENPL	0.896296
AURKA	0.885017
ANO1	0.883333
TMEM206	0.881481
NKIRAS2	0.880435
GYG1	0.879607
MBNL1	0.87715
CASC3	0.875
GZF1	0.874074
ATP6V1A	0.873016
LYSMD1	0.866667
CLPB	0.863248
TRIO	0.85755
ATR	0.855263
DHX36	0.85258
MCM3	0.851852
DGKG	0.848352
COMMD8	0.847826
RYK	0.846875
DIRC2	0.84669
TFDP2	0.846154
CMAS	0.844444
DZANK1	0.844444
ZNF318	0.84186
PABPC1L	0.84127
CEP70	0.840625
FBXO45	0.840336
HPS3	0.840295
GMPS	0.840278
ITGB5	0.839721
PPFIA1	0.838889
GFM1	0.837363
CCSAP	0.837037
CIZ1	0.836957
HMCES	0.836237
TAF4	0.833333
DPM1	0.833333
VDAC3	0.832558
HEATR1	0.82963
TIPARP-AS1	0.828704
CCZ1	0.827907
ATP11B	0.826374
IPO9	0.826087
MRPL48	0.825397
FITM2	0.825397
EIF2A	0.823096
PCCB	0.8223
CRNKL1	0.822222
YTHDF1	0.821429
CCNL1	0.819444
DIDO1	0.818815
CDV3	0.818815
EMSY	0.818182
ARL13B	0.815331
NELFB	0.814815
GOLIM4	0.814141
ACTR5	0.813953
C3orf58	0.813158
DLG1	0.813025
DUSP12	0.8125
RAP2B	0.810811
ABHD10	0.809524
RPN2	0.809302
IL1RAP	0.808824
XXYLT1	0.808824
AP4M1	0.808362
C1orf43	0.807407
NSMAF	0.806818
ABCF3	0.806593
PHC3	0.806061
SLC35C2	0.805556
KLHL42	0.804651
PIGU	0.804651
RNF121	0.803419
CEP63	0.803125
UBE2V1	0.801587
MSL2	0.801394
CDK5RAP1	0.801136
CHCHD2	0.8
ACTL6A	0.798319
MRPL36	0.797721
STAG1	0.796875
THAP12	0.795455
ARMC8	0.794872
NUP107	0.793478
ABCC5	0.793407
ZBTB11-AS1	0.790698
TMCC1	0.790625
TFRC	0.789899
POLR2K	0.789174
MIEN1	0.787456
FAM86C1	0.786325
MRPS18A	0.786047
B4GALT3	0.784091
TP63	0.783838
CNOT2	0.782609
CUL2	0.782609
CIP2A	0.781746
ZNF706	0.780627
EEFSEC	0.780488
IFT122	0.780488
SOX2-OT	0.779412
DHCR7	0.77887
C20orf196	0.778409
ACOT8	0.777778
RRP36	0.776744
DDX42	0.771739
PTPN4	0.771739
ACTRT3	0.771717
FH	0.77037
IQCB1	0.770035
COA4	0.767442
ARL6	0.767442
GPATCH2	0.767045
IFT52	0.765873
TPCN2	0.764835
DBR1	0.763533
MRPL9	0.762963
ARFGEF2	0.762791
IKBKB	0.762791
FYTTD1	0.762605
EDEM2	0.761905
PMS2P3	0.76087
ACAD9	0.759582
RICTOR	0.759375
ATP13A3	0.758403
ACAP2	0.757576
SLC12A8	0.756098
VPS8	0.756044
SPIDR	0.755682
STAU2	0.753488
AHCTF1	0.75
BRAT1	0.748837
PLPBP	0.748148
EIF4H	0.748148
NADSYN1	0.744472
KDELR2	0.744186
PIGT	0.742063
PRKAR1A	0.73913
CLDND1	0.738095
COMMD2	0.737101
GUSBP1	0.735043
TIMMDC1	0.734127
COPS7A	0.733333
AAMDC	0.733333
WIPF2	0.732955
SPATA2	0.730159
MAGOHB	0.728261
CBX3	0.727273
RIOX2	0.72619
PPP2R5D	0.725581
BBX	0.722222
INTS1	0.72093
DIEXF	0.718519
ABHD12	0.718519
APIP	0.717391
DCUN1D2	0.717391
PDRG1	0.716279
AARS2	0.715909
INPPL1	0.715625
RNF7	0.7151
ZC3H3	0.714988
LANCL2	0.714286
ANKRD46	0.712251
C2CD3	0.711628
BAZ1B	0.711111
RUVBL1	0.710801
CMSS1	0.710317
SNX5	0.710227
DERL1	0.710074
NCBP2-AS2	0.707983
FAM83H	0.707895
SEM1	0.707317
ATG3	0.706977
ATN1	0.706522
DNAJC2	0.706349
CLPTM1L	0.705263
AP5Z1	0.704545
ANGEL2	0.703704
C5orf34	0.703125
PHF20L1	0.702703
AAR2	0.702326
FGFR1OP2	0.698864
ANAPC2	0.696296
ALG8	0.695652
SMARCE1	0.693182
C8orf59	0.693023
TMEM267	0.690625
EIF3E	0.690625
AEBP2	0.688889
IFT57	0.688372
C1orf131	0.6875
ANAPC15	0.68661
ARAP1	0.686411
SP3	0.684783
AP3S2	0.684783
EBAG9	0.684375
DNAAF5	0.683721
PRKRIP1	0.68254
ADIPOR2	0.681481
PUF60	0.68059
FAM91A1	0.680556
ELOC	0.67907
CHRAC1	0.675676
POFUT1	0.674419
DNM1L	0.674074
SIPA1L3	0.673913
EXT1	0.673684
CCT5	0.672365
CUX1	0.670635
C19orf12	0.670455
TESMIN	0.669516
DDX11	0.666667
ARMC10	0.666667
BYSL	0.664773
C5orf22	0.660969
NIT2	0.660465
FAM49B	0.659722
CEP19	0.659664
SLC25A13	0.659375
DDRGK1	0.659259
RMC1	0.659091
OTUD6B	0.65873
IMPAD1	0.653409
FASTKD3	0.653125
CCT6P1	0.652174
CRCP	0.651852
ARFGAP1	0.651568
ORC5	0.650794
EFR3A	0.648649
ASXL1	0.646512
AGO2	0.646192
MAGEF1	0.644958
TRIP13	0.644737
GPAT4	0.642045
KLHDC3	0.64186
TMEM248	0.641304
EIF3H	0.641026
BRIX1	0.640625
HGH1	0.639474
PAK1	0.637037
HERPUD2	0.636364
PAPD7	0.635328
ATXN7L1	0.634921
SMIM19	0.632558
MRPL13	0.631579
MRPS28	0.630952
ARMC1	0.630682
CCDC47	0.630435
MED30	0.62963
NAXE	0.62963
WASHC5	0.628571
GTF2E1	0.626984
SDHC	0.625
ATAD2	0.622685
ADSS	0.622222
PRKAA1	0.621875
TSNARE1	0.621053
DDX47	0.619565
LYPLA1	0.619318
CPNE1	0.618605
SMCHD1	0.614815
FNTA	0.613953
PLEKHA8	0.613636
CASD1	0.6125
VIRMA	0.611111
PTK2	0.610526
LIPT2	0.609302
MAPRE1	0.607955
CACYBP	0.607407
RBM48	0.606838
EPHB4	0.606272
RBAK	0.604651
NDRG3	0.603175
H2AFV	0.602273
INTS13	0.6
SYPL1	0.599206
FAM133B	0.598291
ZSCAN22	0.597826
TOP1MT	0.597368
COX6C	0.596875
CCDC91	0.596591
PPP1R35	0.595819
BET1	0.595442
DSN1	0.595349
KCTD3	0.592593
LAPTM4B	0.592334
KMT2E-AS1	0.59127
BUD31	0.590625
ATP6V1C1	0.5875
PSMC2	0.587302
FAM210A	0.586957
RBM39	0.586047
IARS2	0.585227
BROX	0.585185
TRMT12	0.583333
MTDH	0.583333
CCT6A	0.581395
SDE2	0.579545
XRN2	0.579545
DSCC1	0.578947
TRIM4	0.578397
INIP	0.576087
ATP9A	0.574913
RB1CC1	0.573864
SNRPB2	0.57037
CDK2AP2	0.57037
WDR70	0.569801
MTERF1	0.56875
BZW2	0.568182
PABPC1	0.565625
GRB2	0.565217
DDX18	0.565217
NSMCE2	0.565126
MTERF3	0.563492
FBXL18	0.562791
GINS4	0.556818
ATP5MF	0.55625
RABL6	0.555556
IFRD1	0.555556
BCL7B	0.554348
ARPC1A	0.553125
APMAP	0.551136
EIF3B	0.548837
C7orf25	0.548148
ASH2L	0.548148
NDUFB9	0.547253
MRPS30	0.547009
COG2	0.545455
OSBPL3	0.544186
EHMT1	0.543478
EXD3	0.540741
RNF170	0.539773
GTPBP2	0.539535
DCAF13	0.534375
COA1	0.534091
URI1	0.533333
AP1S1	0.529617
HUS1	0.528409
PPP6R3	0.528125
SRPK2	0.527778
C1orf112	0.525926
IFT22	0.52381
PVT1	0.523719
IGHMBP2	0.523342
ANLN	0.522727
ADIPOR1	0.521739
ZSCAN25	0.519164
ABCB10	0.518519
TMEM230	0.517045
NDUFS8	0.516279
DBF4	0.515873
STK3	0.51567
MALSU1	0.511628
AVL9	0.511364
C8orf76	0.511057
FOXJ2	0.51087
NDUFAF6	0.507937
ANKIB1	0.507123
ARFGEF1	0.506977
CRLS1	0.505682
H3F3A	0.503704
PEX2	0.502326
CBLL1	0.497674
GTPBP10	0.496875
DEDD	0.494318
TRRAP	0.490625
POM121	0.48913
PINX1	0.488889
SNX13	0.488636
VOPP1	0.484127
DDHD2	0.481481
GPATCH1	0.481481
UBAC1	0.478261
FRS2	0.474074
SRP9	0.471591
C7orf26	0.469767
SEC61G	0.466899
YARS2	0.466667
UBE2V2	0.466667
UVRAG	0.465909
CDK13	0.460227
SDHAF3	0.45993
IMPACT	0.459259
EMG1	0.456522
FKBP15	0.451852
KBTBD2	0.448864
ALKBH4	0.448413
NGRN	0.445652
AP3M2	0.44186
ATP6V1G1	0.434783
NAXD	0.423913
ABHD3	0.409302
FDFT1	0.402174
SPRTN	0.397727
CCT2	0.377778

### Sheet: ESCA_del
Gene	AUROC
RBM28	1
UVRAG	0.945652
CDKN2A	0.932174
APBA3	0.923913
EMSY	0.913043
BCL2L13	0.911111
ALG8	0.903704
SARAF	0.897727
CDKN2B	0.896429
FDFT1	0.892045
CHCHD3	0.891304
NAPG	0.888889
C2CD3	0.880435
CLN8	0.865116
FBXW7	0.851852
CRYZL1	0.846591
ADD1	0.845238
ADPRM	0.844444
MYL12B	0.837037
ITFG1	0.836957
ASAH1	0.835227
BIRC2	0.82963
INTS9	0.823864
NDUFV2	0.822222
MFSD10	0.821429
ANKS3	0.815217
ACSF3	0.815217
AAMDC	0.814815
TAMM41	0.813953
ANO10	0.809524
ANKRD28	0.809302
B4GALT7	0.806818
TSR1	0.804348
POMGNT2	0.801587
ANKRD42	0.8
PRIMPOL	0.795455
BIN3	0.790698
CCDC174	0.786047
CDKN2A-DT	0.783069
GIGYF2	0.782609
AGK	0.782609
ASH2L	0.771739
SLC30A9	0.762963
LAP3	0.762791
CRK	0.76087
SUMF1	0.759375
FBXL5	0.75814
GUF1	0.755556
NEK1	0.755556
ELP6	0.75
RSF1	0.748148
COX10	0.748148
ARPC4	0.739535
MIER2	0.73913
SNX2	0.738636
ELAC2	0.733333
FBXO8	0.732955
NME6	0.731707
MRPS33	0.728261
HDHD2	0.728223
CTBP1-DT	0.72619
CLASP2	0.725581
GRPEL1	0.722222
PWWP2A	0.721591
RBSN	0.72093
CAPN7	0.72093
ATP5PF	0.71777
CAPN10	0.717391
AFF1	0.717391
HAUS3	0.716279
CEP164	0.715909
INTS4	0.711111
FOCAD	0.706553
IMPACT	0.706522
AP3B1	0.706349
ACOX3	0.702326
PRKAR2A	0.700348
CHMP2B	0.7
GPBP1	0.698413
C18orf32	0.696864
PDLIM5	0.696296
ATMIN	0.695652
PPP2R2A	0.694444
GART	0.693182
C21orf2	0.690476
DCP1A	0.689895
NDEL1	0.688889
APLP2	0.688372
AES	0.684783
UTP4	0.684783
ARCN1	0.681818
ATP6V1E1	0.681481
ELAC1	0.680912
ACAD8	0.678571
SMIM14	0.676136
NCKIPSD	0.675958
ATXN7	0.675
CNOT8	0.674419
HDAC3	0.674419
HIKESHI	0.674074
CACTIN	0.673913
NSA2	0.670635
MAP2K4	0.670455
ELP3	0.669767
KIAA2026	0.666667
CREBZF	0.666667
KCTD6	0.665505
MCM3AP	0.665116
CCDC82	0.664773
DDHD2	0.663043
HLCS	0.662698
ATG7	0.659375
TMEM11	0.659259
TBC1D7	0.659259
AZI2	0.655814
SMAD4	0.655263
DCTN6	0.653409
BIVM	0.652174
IL17RA	0.651852
KIAA1468	0.65
ATOX1	0.647727
FECH	0.646875
RPS6	0.646825
CFAP298	0.646512
AMIGO3	0.644599
PIK3C3	0.644599
ZNF286A	0.644444
ACAA1	0.64186
EIF2S3	0.641304
SLMAP	0.641115
FOXP1	0.641026
DYM	0.640625
TPGS2	0.638889
RARS	0.637209
TMEM126B	0.637037
NUP88	0.637037
AP3S1	0.636364
SACM1L	0.634921
RAPGEF6	0.632558
MEX3C	0.632479
GNL3	0.63125
PICALM	0.630682
YTHDC2	0.630682
AFG3L2	0.630435
BAG4	0.62963
SNAPC3	0.626984
KLHL9	0.626781
DCAF10	0.625
CIDECP	0.623256
VPS26C	0.623016
TTI2	0.622222
ALKBH5	0.622222
PGRMC2	0.619565
FIP1L1	0.619565
DDX10	0.618605
ABHD14B	0.615625
EI24	0.613953
CAMLG	0.613636
PUM3	0.61324
SMAD2	0.61324
LINC01547	0.611111
ARL6IP5	0.609375
LINC00852	0.609302
MED28	0.609302
STK24	0.608696
TMA16	0.607407
HMBOX1	0.604651
ANAPC4	0.602273
TSR3	0.6
AK3	0.599206
ABCB8	0.596591
ELP2	0.595238
RPP25L	0.592593
MRPL39	0.592334
KMT2C	0.590698
UBE2G2	0.587302
VWA8	0.586957
CAMK2D	0.586957
ATP5PO	0.586047
AGPAT5	0.585227
CLNS1A	0.585185
KIAA1328	0.583333
C3orf38	0.58125
LMBR1	0.579545
SUCLG2	0.578125
AKAP10	0.577778
CANX	0.576744
PEX14	0.576087
KDM4C	0.575397
CXXC1	0.575
CCT8	0.571429
CRAMP1	0.57037
APTX	0.57037
POLI	0.569801
C2CD2	0.56746
WDR1	0.567442
ANAPC10	0.565217
ATP5F1A	0.56446
ALKBH8	0.562791
SHQ1	0.5625
BRWD1	0.559524
ERCC8	0.557491
CCNH	0.556818
ACTR8	0.55625
ATP6V0C	0.554348
ACAT1	0.553488
RHOA	0.553125
MCUR1	0.548148
BORCS6	0.548148
PLGRKT	0.547619
SLC25A26	0.547038
TXNL1	0.546875
ACTR3B	0.545455
PTS	0.544186
DHX29	0.544186
DENND4C	0.543651
ARF4	0.543554
AASDH	0.543478
UBAP2	0.540741
CRBN	0.54007
ABCF2	0.539773
DMAC1	0.539683
THYN1	0.539535
RIC1	0.535714
NOM1	0.534884
ATP9B	0.534375
BAG1	0.533333
RIOK2	0.533333
GINS4	0.532609
SS18	0.528409
TVP23B	0.525926
DYRK1A	0.52381
BUD13	0.522727
TSHZ1	0.521875
MKLN1	0.521739
HMGN1	0.519841
ARFIP1	0.518519
AGGF1	0.516279
TRAPPC10	0.515873
TIMM21	0.5125
CWC15	0.511364
CREB3	0.511111
BRF2	0.51087
AGPAT3	0.507937
PLAA	0.503968
CYB5D2	0.503704
CIRBP	0.5
PPP4R2	0.496875
MYL12A	0.496296
BTF3	0.496032
RFX3	0.494774
FBXL17	0.494318
RAB28	0.493023
DCLRE1B	0.48913
GID4	0.488889
KDSR	0.484375
BTG3	0.484127
FBXW11	0.483721
RAB5A	0.483721
AASDHPPT	0.482955
CHMP1B	0.481481
SEPT2	0.481481
CTIF	0.480836
NDUFV3	0.480159
PPME1	0.478261
DCAF1	0.478125
RRP1B	0.47619
ZNF407	0.472934
SCAF4	0.472222
DTNBP1	0.467391
FAM210A	0.467391
ARIH2	0.466899
EXOC4	0.466667
BPHL	0.465909
CHMP7	0.465116
TNFRSF10A	0.460465
UBE2G1	0.459259
ANKRD49	0.459259
CDKAL1	0.451852
TRAPPC8	0.451163
ATP6V0E1	0.451163
TPGS1	0.445652
TVP23C	0.444444
ZNF236	0.441595
PCM1	0.432558
HMGXB3	0.409091
SND1	0.407407
ERI1	0.404651
PIAS2	0.404181
WDR7	0.403125
TMX3	0.3875
RANBP10	0.369565

### Sheet: GBM_mut
Gene	AUROC
SPTA1	0.840909
RB1	0.808824
HSD17B7P2	0.808824
NF1	0.747475
TP53	0.743333
PIK3R1	0.727273
EGFR	0.7
PIK3CA	0.676768
MUC16	0.670968
FLG	0.636364
WASH3P	0.632353
AHNAK2	0.616162
PCLO	0.585859
MUC17	0.529412
PTEN	0.52
COL6A3	0.514706
TTN	0.460905
RYR2	0.424242
KEL	0.352941

### Sheet: GBM_amp
Gene	AUROC
METTL1	0.989899
MARCH9	0.984848
CDK4	0.982684
ATP23	0.96
ARHGEF25	0.942857
AVIL	0.921569
ARPC1A	0.920716
EGFR	0.911243
SEC61G	0.9
ZNF713	0.894737
RCC1L	0.879795
LANCL2	0.875
BAZ1B	0.872283
PPP1R35	0.858696
RAB22A	0.852941
ABCF2	0.847826
SNX13	0.847222
LMBR1	0.841432
NUB1	0.838875
TRIM24	0.836957
POR	0.836898
ZNF862	0.833333
GTPBP10	0.831551
AGK	0.826087
TMEM248	0.82337
VPS50	0.820856
ZNF398	0.817935
COPG2	0.817935
TMEM259	0.814815
DZANK1	0.814286
RBM48	0.810606
TMED4	0.808333
AP4M1	0.805627
NOM1	0.80163
TBRG4	0.8
LUC7L2	0.798913
PHF14	0.791667
VOPP1	0.791444
CCT6A	0.791005
CPSF4	0.790761
XRN2	0.788571
RSBN1L	0.787724
GARS	0.783333
NIPSNAP2	0.779449
RHEB	0.778075
POT1	0.777778
CUL1	0.773438
LIN37	0.77027
YKT6	0.765333
CBLL1	0.763587
AIMP2	0.762857
CHCHD2	0.757576
C7orf25	0.754286
CCDC130	0.75
MDH2	0.748663
MKRN1	0.747283
FBXL18	0.746667
ZNF107	0.744565
CHCHD3	0.741848
CBX3	0.738889
PURB	0.738667
COX19	0.737143
ABCB8	0.736573
RBM28	0.730978
CASP2	0.729167
ANKMY2	0.727778
EIF3G	0.722222
EIF4H	0.721925
BBS9	0.721354
TNPO3	0.720109
SDHAF1	0.716216
EXOC4	0.716113
PAXIP1-AS1	0.714674
DCTN2	0.714286
GGCT	0.713889
MALSU1	0.711111
TMEM209	0.710997
POLR2J4	0.706667
CDK5RAP1	0.705882
YJU2	0.702703
KRIT1	0.700535
CYREN	0.695652
TIMM29	0.694444
REPIN1	0.690217
ALKBH4	0.6875
CRNKL1	0.685714
URGCP	0.682857
WASL	0.679688
CNOT4	0.679348
CSNK2A1	0.678571
CLPP	0.675676
DDX56	0.675
SLC35B4	0.665761
CEP89	0.662162
RBM38	0.658824
ATG4D	0.657407
LSM14A	0.648649
LSM8	0.638587
FARSA	0.630631
CDC34	0.62963
ERGIC3	0.629412
ARMC6	0.62037
HM13	0.6
AKAP8	0.594595
RAE1	0.594118
ZNF506	0.583333
R3HDM4	0.583333
ACTR5	0.571429
AAR2	0.558824
CIRBP	0.558559
JUND	0.558559
URI1	0.540541
GID8	0.529412
AP1M1	0.527027
BTBD2	0.486486
APBA3	0.453704
C19orf12	0.444444
CSTF1	0.411765
EPS15L1	0.337838

### Sheet: GBM_del
Gene	AUROC
POLR2M	0.972222
METTL16	0.959459
CDKN2B	0.952778
TSPAN14	0.928
ANKRD54	0.915323
ATAD1	0.912088
RSU1	0.911458
RAB18	0.897222
CUTC	0.897143
MTO1	0.888889
DHX32	0.888571
EXOSC1	0.882667
KLHL9	0.882206
PIP4K2A	0.880556
WBP1L	0.88
ADCK1	0.878788
CDKN2B-AS1	0.877143
ANXA11	0.872222
SFXN2	0.868571
ARHGAP22	0.866667
PDCD4	0.865714
CPSF2	0.864706
BRMS1L	0.861472
NSMCE3	0.861111
BLOC1S2	0.854286
PTEN	0.851852
MTAP	0.851429
NCOA4	0.842667
CCNY	0.841667
GHITM	0.831429
R3HCC1L	0.828571
MTHFD1	0.828283
PTCHD3P1	0.825521
MICU2	0.823529
GMPR2	0.823232
DNAJB12	0.822857
C9orf72	0.82
MLLT3	0.815217
ANAPC16	0.814286
DDX24	0.811765
MCMBP	0.811429
CDC123	0.809783
FAM45BP	0.808571
SGMS1	0.808333
DMRTA1	0.804233
BORA	0.80303
SYNCRIP	0.8
FAM107B	0.799479
BRD7	0.797297
RPS24	0.794667
PCGF5	0.794286
CDKN2A-DT	0.788889
ARF6	0.787879
TUSC1	0.786096
CDKN2A	0.785714
TOGARAM1	0.78355
PCNX4	0.782828
KLLN	0.78022
ALKBH1	0.777778
ACIN1	0.776786
COQ6	0.774892
FAM177A1	0.772727
MSRB2	0.772222
APEX1	0.766234
ZC3H14	0.764706
KDM4C	0.762987
DPF3	0.762626
CXCL12	0.758333
EIF2S1	0.757576
ARL2BP	0.756757
INTS6	0.754464
PIGO	0.752525
MAX	0.752525
CCDC6	0.751429
CCDC171	0.75
DCTN3	0.748918
ERMARD	0.747475
SLC25A51	0.745536
KIAA0391	0.742424
FAM219A	0.74026
EIF2AK4	0.740196
ABRAXAS2	0.737143
GOLGA5	0.735294
UBE2D1	0.734286
ACOT1	0.732323
FAM149B1	0.731429
ABI1	0.730556
TMEM242	0.730392
DCAF12	0.727679
EXOC5	0.727273
MRPL18	0.727273
CHST14	0.723529
DDX50	0.722857
ERG28	0.722222
DTWD1	0.721429
CDADC1	0.71875
DNAJC17	0.717647
RXYLT1	0.716216
PAPOLA	0.715686
DDHD1	0.712121
PLGRKT	0.711039
EIF3J	0.707143
HYPK	0.707143
GTF2F2	0.707071
MPDZ	0.706897
PUM3	0.703333
PRMT7	0.702703
SIGMAR1	0.70202
ARID4A	0.70202
ING1	0.701389
NFIB	0.7
GGA1	0.697581
DENND4C	0.697143
RBM23	0.69697
RECK	0.696078
RRAGA	0.695266
ASF1A	0.691919
NFX1	0.691406
PROSER1	0.688312
PRR14L	0.685484
UBE2R2	0.683036
ADAL	0.68
PITPNB	0.679688
PSIP1	0.67931
ALDH1B1	0.676768
RCOR1	0.676471
TUBGCP3	0.675926
MBIP	0.674107
AKT1	0.670588
CERK	0.67037
SPATA5L1	0.668571
FBXO30	0.666667
HACE1	0.664706
NAP1L4	0.662162
ECHS1	0.661333
TOPORS	0.66129
FOXG1	0.660714
HAUS6	0.659763
ABCD4	0.656566
SPRYD7	0.65625
PLPP6	0.651724
SETD3	0.651515
QRSL1	0.651429
AP4S1	0.649351
ACO1	0.649194
AP1G1	0.648649
CCDC85C	0.647059
MAP3K4	0.646465
AHSA1	0.642157
RB1	0.638393
ICMT	0.637255
TDRD3	0.636364
ZNF264	0.635135
RTCB	0.633065
PDCD2	0.631313
CUL4A	0.62963
KATNBL1	0.629412
DOPEY1	0.628571
RANBP6	0.627586
RNF219	0.627451
RCBTB1	0.625
GANC	0.623529
NUS1	0.619048
ATXN10	0.616667
TFIP11	0.616071
CAAP1	0.611979
DCAF5	0.611111
CCDC117	0.609375
ZNF761	0.608108
FYN	0.605882
RIC1	0.605016
ATP6V1E1	0.60101
ADSL	0.598566
HBS1L	0.596296
PEX3	0.593074
FAF1	0.592593
ARHGEF39	0.590909
RTL10	0.590909
ACO2	0.588889
CASC4	0.588571
AP3S2	0.581081
GOPC	0.580357
TBC1D22A	0.576667
KARS	0.576577
NOL9	0.573529
AK3	0.572414
KCNRG	0.571429
SPECC1L	0.570707
HSDL1	0.567568
FBXL3	0.565657
WRAP53	0.564815
PEX26	0.564706
ZNF292	0.56
FAN1	0.557143
HPS4	0.555556
LARGE1	0.555556
HDAC2	0.552941
KBTBD6	0.550505
EMC4	0.55
C6orf120	0.549784
YY1	0.54902
MIPEP	0.545455
MELK	0.540404
TSPYL4	0.539216
ESD	0.535354
AKIRIN2	0.535294
DNAJC11	0.529412
SENP6	0.527778
TERF2	0.527027
CEP57L1	0.523529
DZIP1	0.521429
SRP14	0.517647
RCL1	0.517241
ZNF765	0.513514
FGFR1OP	0.513393
GNE	0.511765
NOL6	0.508929
MMS22L	0.505882
CDK8	0.505051
EMC7	0.502857
ABHD13	0.5
SEC63	0.494118
IPO5	0.490741
GUCD1	0.489899
SMAP1	0.481481
COG3	0.480519
APTX	0.476562
SMDT1	0.474074
PPP5C	0.459459
NRDE2	0.458824
UFL1	0.452941
MED23	0.449495
ASCC2	0.429688
C1orf174	0.425926
FAM192A	0.405405

### Sheet: HNSC_mut
Gene	AUROC
NSD1	0.963134
EP300	0.86875
COL6A6	0.865385
FAT2	0.861538
DCC	0.843434
NLRP12	0.823232
PKHD1	0.823077
ERBB4	0.818182
ABCA13	0.811538
MDN1	0.788462
RIMS2	0.787879
CASP8	0.785714
AJUBA	0.784615
KCNT2	0.782828
ROS1	0.767677
ZNF804A	0.765385
BIRC6	0.757576
NFE2L2	0.742308
SORCS1	0.737374
DPP10	0.737374
GRM1	0.732323
DNAH9	0.73125
LRRK2	0.723077
CSMD3	0.722877
TMEM132D	0.722222
SYNE2	0.721875
FCGBP	0.717172
NAV3	0.715625
LAMA1	0.715385
ADGRV1	0.714286
FAT4	0.709375
COL11A1	0.708995
LRP1	0.707692
SCN1A	0.707692
PLXNA1	0.707071
GRIN2B	0.707071
PKHD1L1	0.704918
CTNNA2	0.703846
ZNF99	0.7
PCLO	0.7
SPTA1	0.7
CSMD1	0.698413
USH2A	0.698148
DNAH3	0.69697
TP53	0.695789
BRWD3	0.691919
AHNAK2	0.688462
CD163	0.686869
AHNAK	0.684375
RELN	0.684332
CDH9	0.681818
RYR3	0.68125
LRP2	0.678125
HERC1	0.674242
EPB41L3	0.671717
PRDM9	0.669231
DSCAM	0.666667
PCDH11X	0.665625
NBPF10	0.65625
MUC5B	0.656085
LTBP1	0.651515
RYR2	0.647465
MUC4	0.646465
ADCY2	0.646465
VPS13B	0.64375
LRRC4C	0.642308
OBSCN	0.641414
CNTNAP2	0.636364
MUC16	0.635802
NPAP1	0.634375
FAT1	0.630896
HERC2	0.626923
MDGA2	0.626263
NBAS	0.626263
MROH2B	0.626263
HFM1	0.626263
VCAN	0.626263
COL22A1	0.623077
ATRX	0.623077
RNF213	0.623077
HUWE1	0.621875
ADGRG4	0.621212
TENM1	0.619231
PCDH15	0.619048
ZNF208	0.615385
ERICH3	0.611111
VPS13C	0.606061
ATR	0.603846
DNAH7	0.600529
RYR1	0.6
CDKN2A	0.598765
MAGEC1	0.59596
DMD	0.59447
PLXNB2	0.590909
DCHS2	0.590625
AKAP9	0.588462
SLIT2	0.585859
FLG	0.584639
POTEC	0.584615
TTN	0.581926
SPATA31D1	0.580808
MAP1A	0.580808
PTPRT	0.580769
DOPEY1	0.580769
FAM135B	0.580645
KMT2D	0.577485
ANK2	0.576923
LAMA4	0.576923
COL14A1	0.575758
UNC13C	0.575
PAPPA2	0.571429
NEB	0.568783
XIRP2	0.568783
FBN2	0.565657
CTNND2	0.565625
SI	0.555328
DNAH5	0.552542
MYCBP2	0.550505
MUC17	0.550265
ZNF804B	0.546875
DNAH8	0.546154
NBPF1	0.542308
SVEP1	0.542308
LRP1B	0.538462
ZFHX4	0.5375
CREBBP	0.535354
NRXN1	0.534615
HRNR	0.534615
PEG3	0.534375
CUX1	0.530303
CUBN	0.529101
KMT2C	0.52381
SEMA5A	0.523077
DNAH11	0.518519
PIK3CA	0.515584
MGAM	0.515385
RUNX1T1	0.515152
PPFIA2	0.510101
MYH8	0.507692
DST	0.503125
ASXL3	0.5
LAMA2	0.5
FAT3	0.496875
APOB	0.49375
CELSR2	0.492308
GRIN2A	0.489899
MACF1	0.484375
ASPM	0.48125
NOTCH1	0.478022
RP1	0.4625
TPTE	0.459596
CDH10	0.45625
KALRN	0.453846
THSD7A	0.453846
ZNF536	0.446154
FMN2	0.430769
SYNE1	0.416667
PLEC	0.38125

### Sheet: HNSC_amp
Gene	AUROC
ANO1	0.956868
CTTN	0.956868
PPFIA1	0.950347
ORAOV1	0.913725
CCND1	0.910245
DHCR7	0.909646
KPNA4	0.905366
TPCN2	0.905072
RAD52	0.881137
MRPL21	0.877966
GMPS	0.874887
PRKCI	0.874865
ECT2	0.872977
CD9	0.864776
RSRC1	0.861273
PDCD10	0.857692
XXYLT1	0.856865
ACTL6A	0.854737
MYNN	0.846602
PHC3	0.842996
TBL1XR1	0.840223
TOPBP1	0.83724
HLTF	0.837003
TFDP2	0.83614
FYTTD1	0.835124
VPS8	0.833824
DNAJB11	0.833021
ARL6	0.832723
PIK3CA	0.83
ABCC5	0.829359
ABHD10	0.825806
LOC220729	0.822398
ABCF3	0.822317
EIF2A	0.821296
IFT80	0.819281
GFM1	0.817512
DCUN1D1	0.816842
SENP2	0.81664
ALG8	0.816017
NMD3	0.815895
MAGEF1	0.815845
U2SURP	0.81484
DLG1	0.81456
SPICE1	0.814516
KCNMB3	0.813158
AP2M1	0.812416
PPP1R2	0.809341
FAM86JP	0.808672
EHHADH	0.807867
DHX36	0.804958
ATR	0.802478
SEC61G	0.800571
IGHMBP2	0.800242
PCCB	0.799373
LSG1	0.799176
ACAD9	0.796107
RNF121	0.794931
CEP63	0.79322
LANCL2	0.783333
FAM86C1	0.780488
FASTKD3	0.776278
SLC25A36	0.773913
RNF13	0.77284
MLF1	0.772488
RPN1	0.77185
DERL1	0.771645
TMEM41A	0.77133
PIK3CB	0.77051
CLDND1	0.769841
GRK7	0.769737
INPPL1	0.767045
EXT1	0.766382
TRMT12	0.766304
ACAP2	0.765659
PLGRKT	0.764423
ASTE1	0.762777
CIP2A	0.761521
ORC5	0.760087
LAPTM4B	0.758638
AFG3L2	0.757692
TFRC	0.757143
CEP70	0.756747
NSMCE2	0.75614
FAM91A1	0.755072
NSMAF	0.754579
EBAG9	0.752322
COPB2	0.751229
RYK	0.748341
NDUFAF6	0.745699
CCDC14	0.744624
COPS7A	0.743506
PIK3R4	0.741562
ARMC8	0.740265
NUMA1	0.739077
B4GALT4	0.738211
NDUFB4	0.737669
COMMD2	0.737309
DAP	0.735537
ATG3	0.734946
EEFSEC	0.734756
C3orf33	0.734399
TAF2	0.733822
ASH2L	0.733665
FCHSD2	0.733333
RHNO1	0.732127
ATN1	0.728355
DNAJC2	0.726145
WASHC5	0.725512
RELT	0.725191
PRKAA1	0.724119
METTL4	0.723097
RALY	0.722481
PPP1CA	0.721875
RIOX2	0.721846
INTS4	0.720829
HOOK3	0.720779
ATP6V1C1	0.719444
MSL2	0.719436
CDC37L1	0.715376
MGME1	0.714286
RNMT	0.710577
ZBTB11-AS1	0.710012
LINC00667	0.709517
MTERF3	0.709485
ARL13B	0.708571
DNAJC13	0.708333
RAB12	0.707692
COPS5	0.706349
ARAP1	0.705426
PPP6R3	0.704493
DCAF13	0.703857
TESK1	0.703704
UBA5	0.70307
MRPL13	0.701632
DHFR2	0.701538
C3orf58	0.701236
ARMC10	0.700962
PTDSS1	0.699729
EIF3H	0.696529
CHRAC1	0.694357
CMSS1	0.692308
ICE1	0.688867
HGH1	0.688034
CLPTM1L	0.686422
FAM49B	0.6862
CLPB	0.68608
ANAPC15	0.685696
LY6K	0.683386
C11orf24	0.681197
GOLGB1	0.676423
NAPG	0.675027
C8orf76	0.674858
PDRG1	0.674419
FNTA	0.674242
PIGU	0.673643
BAG4	0.673586
NDUFB9	0.673007
CCT6A	0.668651
MTERF1	0.668217
BRIX1	0.666475
ZNF622	0.665748
ARMC1	0.665231
OTULIN	0.6625
STK3	0.661524
RAB2A	0.659341
WDR70	0.658602
FAM200A	0.657192
EMC2	0.65636
GUSBP1	0.654351
C5orf22	0.653802
PMS2P1	0.652885
RIDA	0.652664
RRS1	0.652308
MRPL36	0.651754
TOP1MT	0.650078
POLR3F	0.649945
MRPS28	0.648618
EXOSC4	0.647335
ADIPOR2	0.645995
ATP6V1H	0.644571
CREB3	0.644272
YES1	0.641335
ELOC	0.641143
RAB1B	0.640131
KDM2A	0.637074
PTK2	0.635587
ZNF148	0.634417
LSM1	0.634233
MRPL3	0.633933
NARS2	0.631407
TERF1	0.625846
MRPL48	0.624459
CDK5RAP1	0.61938
ZFAND1	0.617512
IKBKB	0.61723
NSD3	0.616798
TMEM267	0.615718
RBM48	0.614987
RMDN1	0.612903
KIF24	0.608654
IMPAD1	0.608
KIF3B	0.605512
MKKS	0.601418
BIRC2	0.600962
GET4	0.598485
CCT5	0.597958
MTDH	0.597053
C2CD3	0.594156
MED10	0.593097
KMT5B	0.583979
RSF1	0.577922
GPAT4	0.573593
RIC1	0.572519
UBE2R2	0.571429
RPP25L	0.570611
AK3	0.569656
DCAF12	0.566794
SMURF1	0.565116
RANBP6	0.564885
TLN1	0.563566
SNRPB2	0.562771
KAT6A	0.562771
KDM4C	0.560523
CEP192	0.556298
POLR2K	0.556015
RBM4	0.550427
MRPS30	0.547849
TRIP13	0.546053
VAPA	0.541031
ZNF131	0.540379
ARHGEF39	0.539535
TM2D2	0.539316
SF3B2	0.539258
PTPN2	0.536538
DMAC1	0.535714
LACTB2	0.535385
EDEM2	0.534188
CPNE1	0.533261
ERLIN2	0.531783
AAR2	0.526718
GALT	0.525962
CLTA	0.52381
MAPRE1	0.518992
C5orf51	0.517204
CEP76	0.516346
MRPL15	0.514286
PLPP5	0.513958
PLEKHA2	0.506838
DPP3	0.497274
BRF2	0.486822
GTPBP10	0.483097
UBE2V2	0.481143
FANCG	0.454701
RCE1	0.438462
KRIT1	0.435897
TGS1	0.424571

### Sheet: HNSC_del
Gene	AUROC
TDRD3	0.895038
PIK3C3	0.893162
FBXW7	0.887446
NFRKB	0.878968
STT3A	0.876068
CDKN2A	0.873759
HEMK1	0.8625
MTMR2	0.862205
APLP2	0.861416
AMOTL1	0.858924
ZNF202	0.856532
ACTR8	0.854913
BIRC2	0.854403
CASP4	0.849538
FBXL17	0.849509
DYM	0.846512
DENND6A	0.84537
SPRYD7	0.844444
ZCCHC7	0.844231
CWC15	0.843176
DDX10	0.841714
ACAD8	0.84127
ANKRD28	0.840447
NGLY1	0.839939
ARIH2	0.839302
TMEM161B	0.838745
EI24	0.833944
CDKN2B	0.832168
ACAT1	0.831385
SNX19	0.830281
TAPT1	0.826442
WDR82	0.825463
WRN	0.824806
ARHGEF12	0.824571
AZI2	0.824494
BIN3	0.823864
CDC37L1	0.822656
ATP5F1A	0.822567
SETD2	0.81964
COG3	0.818803
JRKL	0.816929
RAB5A	0.81626
DHRS12	0.815385
ZW10	0.814516
APPL1	0.813889
ZNF197	0.811862
PANX1	0.81179
PAK1	0.810577
NISCH	0.809917
ARPC4	0.809332
ANKRD42	0.808547
SLMAP	0.806019
DCUN1D5	0.805774
C18orf32	0.803876
WDR1	0.803419
VWA8	0.803101
BLOC1S4	0.800855
FECH	0.800366
ARCN1	0.799539
ATP5MG	0.797811
TXNL1	0.795482
HACL1	0.79458
CYB561D2	0.794307
TMEM123	0.793844
ARHGAP32	0.791667
CCNH	0.791126
ALG8	0.791031
PRCP	0.789836
NKAPD1	0.788018
MBP	0.787367
DDX41	0.787338
PLGRKT	0.786932
TAF1D	0.786222
CDADC1	0.784615
CLASP2	0.784324
KCTD6	0.783796
BUD13	0.782656
AASDHPPT	0.781538
ZBTB44	0.781441
SUGT1	0.780534
DCPS	0.780423
KIAA1191	0.779716
NKIRAS1	0.779404
TSKU	0.778846
SMAD2	0.776744
RPRD1A	0.775
TRIM13	0.773077
PDS5B	0.772115
CHORDC1	0.770312
MED17	0.769886
ACOX3	0.769658
ACAA1	0.769527
ACER3	0.768376
CWF19L2	0.768
WDR7	0.767429
CCDC174	0.767204
POLD3	0.767176
RNF138	0.766234
PIGN	0.766154
RDX	0.766129
COA4	0.76554
APEH	0.764463
SMARCA2	0.764205
ATXN7	0.760817
SMAD4	0.758852
ELAC1	0.75853
PINX1	0.757812
CTBP1-DT	0.755814
CAST	0.755725
GORASP1	0.755545
MTRF1	0.755383
ALG9	0.755376
EED	0.753906
DLAT	0.753226
C18orf25	0.752713
UFSP2	0.751082
CEP164	0.749462
CXXC1	0.746512
CNOT6	0.745911
SARAF	0.745736
BTD	0.742547
COG6	0.741026
LARS2	0.739426
ASAH1	0.738991
RAF1	0.738753
TCAIM	0.738454
ANKRD49	0.736578
PHLPP1	0.736
MED4	0.735897
ELP6	0.73262
FBXL5	0.732479
LRCH1	0.731266
SIK3	0.730623
UHRF2	0.730469
MRPL48	0.727273
KIAA1328	0.727132
RBM7	0.726382
UVRAG	0.724786
GRHPR	0.724038
ZCCHC4	0.722328
HAUS3	0.721792
ELP2	0.721154
AGPAT5	0.720881
SHQ1	0.720035
FBXW11	0.719697
FDX1	0.718817
ARAP1	0.717532
DCAF10	0.716603
CHMP7	0.716406
TMEM126A	0.715385
AK3	0.714062
NELFA	0.710853
TIMM21	0.710027
SEC11C	0.709538
DMAC1	0.709375
RNF4	0.709302
CRBN	0.70914
TMEM129	0.70801
CEP57	0.707946
KCTD21	0.707061
PARD3	0.706977
PAN3	0.705628
TUSC1	0.700787
ATG7	0.699283
SLC25A26	0.699074
SETD5	0.696237
ENTPD4	0.696023
UBE2E1	0.695122
RIC1	0.694602
NAT1	0.693182
TOP2B	0.692073
C3orf38	0.691057
SEC13	0.69086
SLBP	0.689922
FOCAD	0.688571
THAP12	0.688462
HIGD1A	0.687078
TTI2	0.686538
N4BP2L2	0.68416
FOXP1	0.683475
ZNF236	0.681292
DCAF12	0.68048
PACRGL	0.680344
ARL6IP5	0.680093
EMSY	0.679808
FCHSD2	0.679654
ATP9B	0.677917
HAUS6	0.677778
SUCLG2	0.676249
MED28	0.675962
TMEM135	0.674419
CLPB	0.67316
CDC42SE2	0.672078
IFT74	0.668576
THUMPD3	0.666667
ZADH2	0.665583
MBD2	0.665026
CHMP2B	0.664126
BCL2	0.664
SCAP	0.663588
ERI1	0.663352
XPO4	0.658654
NARS2	0.657692
MELK	0.657443
KIAA1143	0.656702
TAMM41	0.656452
DENND4C	0.655469
ADD1	0.655039
C2CD3	0.645022
NPM1	0.641775
PPP2R2A	0.640625
JAK2	0.638281
RYBP	0.637815
CCDC25	0.63652
ALG5	0.635897
FUT10	0.635659
RPP25L	0.633117
RCL1	0.632812
ITM2B	0.632214
HIKESHI	0.631783
USPL1	0.631407
CAAP1	0.630637
CD274	0.627132
ANAPC4	0.626431
LETM1	0.61938
TPGS2	0.617571
UBE2R2	0.616412
TOMM5	0.616346
RSF1	0.615458
ZNF407	0.615266
ELF1	0.614987
CLN8	0.614774
FAM160B2	0.614062
LMAN1	0.613538
GTF2E2	0.613178
TNKS	0.612926
TMEM128	0.611542
RAB28	0.609615
MTMR9	0.606955
INTS9	0.604651
PCM1	0.604152
TSHZ1	0.601626
RNF38	0.600327
MIPEP	0.599567
KIAA1468	0.598857
INTS10	0.596875
ACO1	0.596581
KCTD9	0.596094
DCTN6	0.596038
MPHOSPH8	0.59542
RANBP6	0.594531
KLHL9	0.59086
PROSER1	0.590598
NDUFB6	0.584615
CLNS1A	0.583969
MICU2	0.579198
CLTA	0.569248
FAM193A	0.566667
KIF24	0.551799
TMX3	0.544624
ATP6V1B2	0.542188
ARHGEF39	0.541667
ERICH1	0.532357
SNAPC3	0.529716
TRIM35	0.524117
APTX	0.514722
PSIP1	0.513351
KIAA2026	0.511719
PUM3	0.510938
MCPH1	0.491768
SHB	0.484496
MTUS1	0.437008
PARP4	0.410173

### Sheet: KIRC_mut
Gene	AUROC
KDM5C	0.960481
BAP1	0.856974
SETD2	0.843874
PBRM1	0.808692
TTN	0.586364
MUC16	0.549107
MUC4	0.511765
VHL	0.498868
MTOR	0.493127

### Sheet: KIRC_amp
Gene	AUROC
ZBED8	0.751773
PHYKPL	0.716071
MRPL22	0.683891
LARS	0.643364
DDX41	0.619643
ERGIC1	0.605357
MAPK9	0.5875

### Sheet: KIRC_del
Gene	AUROC
FAM208A	0.894345
ALAS1	0.893576
VDAC3	0.888551
CCAR2	0.880435
TRAK1	0.877309
CHMP7	0.876087
UBP1	0.875379
EXOSC7	0.864902
SUCLG2	0.854978
ENTPD3	0.853322
ALS2CL	0.850565
SRGAP3	0.846713
TBP	0.845998
ARF4	0.84494
UBXN8	0.841727
PSMD6	0.840726
ANKRD28	0.838434
ARL8B	0.836504
TOP2B	0.83292
DHX30	0.831541
#N/A	0.831266
TRNT1	0.825751
SETD2	0.81941
BAP1	0.818859
RPP14	0.818488
RYBP	0.817187
SCAF8	0.815603
CAND2	0.81169
SHQ1	0.810649
CMTM6	0.809484
FYCO1	0.808728
PXK	0.808081
MKRN2	0.807003
TMF1	0.806524
ASH2L	0.800893
THUMPD3	0.795148
PRKCD	0.79435
OXNAD1	0.78853
ACTR8	0.787853
ACKR2	0.786638
APEH	0.784946
MITF	0.784777
SLC25A26	0.780303
AZI2	0.777778
C3orf38	0.773284
ABHD5	0.772899
NEK4	0.766474
PDHB	0.762779
PDE12	0.756351
CCDC25	0.754348
STT3B	0.732286
ERC2	0.726746
TBC1D23	0.716071
ZBTB11-AS1	0.708036
CHMP2B	0.633618

### Sheet: KIRP_mut
Gene	AUROC
SETD2	0.932432
CUBN	0.851351
TVP23C	0.814516
NF2	0.756757
MET	0.731481
KIAA1109	0.689189
MUC16	0.685185
FAT1	0.675676
TTN	0.666667
KMT2C	0.638889
OBSCN	0.621622
MUC2	0.611765
KMT2D	0.611111
ZNF598	0.608108
MUC5B	0.592593
SRCAP	0.581081
NEFH	0.506944
MUC4	0.5
HNRNPM	0.486486
ZNF814	0.418919

### Sheet: KIRP_amp
Gene	AUROC
FZD1	0.930769
ABHD11	0.926573
AGFG2	0.925275
MOSPD3	0.921893
PMS2P3	0.917582
TMEM243	0.916484
#N/A	0.914286
TMEM248	0.913753
AHR	0.907925
CCT6P1	0.90676
ARL4A	0.902959
PCLO	0.902198
ACHE	0.901099
COA1	0.897041
ATXN7L1	0.894505
CAPZA2	0.89418
ABCF2	0.892857
EXOC4	0.891667
FLYWCH1	0.89
ALKBH4	0.889509
SDHAF3	0.889011
RBM48	0.887277
BBS9	0.886391
CRCP	0.881119
ANKRD7	0.879167
RUNDC3B	0.879121
SEPT7	0.878107
ARF5	0.875
CYREN	0.873958
CASP2	0.869792
AMZ2	0.866667
SBDSP1	0.865967
ACTR3B	0.865934
LOC155060	0.861458
LMBR1	0.860491
ZC3HC1	0.855208
CFAP69	0.851042
GTF2IP1	0.850888
IFRD1	0.85
PARP12	0.848958
POM121	0.848521
IRF5	0.84375
SKAP2	0.839161
EIF2AK1	0.837363
GTF2IRD2	0.83683
ADCK2	0.836458
BCAP29	0.832589
ISPD	0.828671
ORC5	0.828125
POT1	0.788542
CCDC40	0.786486
BCKDK	0.746667
CDR2	0.743333
CYBC1	0.743243
AKAP1	0.739865
TSC2	0.716667
METTL2A	0.713514
ALG1	0.71
ALDOA	0.676667
ANKRD40	0.653333
LCMT1	0.6
EME1	0.546667
ANAPC11	0.469595

### Sheet: KIRP_del
Gene	AUROC
AGPAT3	1
CEP104	0.913514
LIMK2	0.867568
BAG5	0.856667
CCT8	0.844595
GPHN	0.84
RRAGA	0.82
SEH1L	0.817568
KLHL9	0.816667
RERE	0.816216
PITHD1	0.797297
YY1	0.776667
BCR	0.763333
DRG1	0.745946
TOX4	0.743333
DFFA	0.719595
KIAA1328	0.7
ATXN10	0.695946
ARFGAP3	0.678378
ARHGEF10L	0.664865
RTL10	0.663333
HBS1L	0.64
THRAP3	0.636667
PPM1F	0.628378
BSDC1	0.623333
YTHDF2	0.59
ATP9B	0.587838
SUPT16H	0.577703
CEP76	0.563333
OSGEP	0.538333
C18orf25	0.508108

### Sheet: LAML_mut
Gene	AUROC
TP53	1
NPM1	0.988889
RUNX1	0.940789
WT1	0.925
CEBPA	0.897436
IDH1	0.861842
DNMT3A	0.758065
FLT3	0.738889
IDH2	0.671053
NRAS	0.623932
TET2	0.561404

### Sheet: LGG_mut
Gene	AUROC
TP53	0.982843
CIC	0.969388
IDH1	0.96
EGFR	0.915423
ATRX	0.892347
FUBP1	0.856771
NOTCH1	0.709751
NF1	0.674242
TTN	0.603175
MUC16	0.497512
PIK3CA	0.481771

### Sheet: LGG_amp
Gene	AUROC
PSPH	0.908015
METTL2B	0.862637
EIF3B	0.860599
TYW1	0.841014
TMEM209	0.840659
AP4M1	0.813025
DBF4	0.803306
ZSCAN25	0.802521
RNF216	0.790323
CCT6A	0.778455
TATDN1	0.776423
LUC7L2	0.77249
MKRN1	0.770535
GTPBP10	0.767769
DNAJB6	0.745798
CRCP	0.745392
MOSPD3	0.741246
RFC2	0.734756
ORC5	0.72425
HUS1	0.723577
GCC1	0.714896
NUP205	0.710561
CYREN	0.706349
EIF3H	0.700203
COPG2	0.695977
EIF2AK1	0.686667
ING3	0.679922
RBM28	0.677045
PUS7	0.666056
CASP2	0.663625
ARPC1A	0.661765
PAXIP1-AS1	0.652542
ABCF2	0.650587
ZC3H3	0.647465
PUF60	0.632488
KRIT1	0.628788
DNAJC2	0.609518
LRWD1	0.600391
PMS2P1	0.57563
BET1	0.540152
LSM8	0.510379

### Sheet: LGG_del
Gene	AUROC
PHYHIPL	1
PDSS1	0.998179
GDI2	0.996694
CCDC18	0.996321
CNN3	0.995473
DHRS3	0.993775
EIF4G3	0.991918
PTCHD3P1	0.990909
MINDY3	0.990083
ASB13	0.989982
STAM	0.98816
ZNF345	0.987912
BEND7	0.986339
ACADM	0.985852
WDR3	0.985336
CEP104	0.984671
WASF2	0.983022
STXBP3	0.982739
CD58	0.982461
CAPZB	0.98189
AKR7A2	0.981041
DDOST	0.980491
ADO	0.978512
USP48	0.977929
MOB3C	0.977363
PPP5C	0.977204
ASAP3	0.976231
LRRC47	0.976031
EXOSC10	0.975753
AGTRAP	0.975665
ZNF461	0.975474
ZNF248	0.975207
ANKRD13C	0.974986
UBE4B	0.974451
NUDT19	0.972973
DNAJC8	0.971703
CAPNS1	0.971014
FBXO46	0.970365
C1orf174	0.969621
HKR1	0.968956
VAMP3	0.968293
NRDC	0.968025
SLC2A5	0.967857
CDC123	0.967769
PARK7	0.967751
PEX14	0.965719
INPP5B	0.965478
MICU1	0.965152
CIC	0.964341
AGL	0.963497
PRDM2	0.963214
ST3GAL3	0.962366
FOXJ3	0.962083
WASHC2C	0.961983
COX6B1	0.960951
ZFP30	0.960714
CDC14A	0.960668
FAF1	0.96044
GRIK5	0.959509
KIAA0355	0.95897
NSUN6	0.958678
CEBPG	0.957838
ATP5F1C	0.957025
C19orf47	0.956929
MRPS12	0.956868
ZMIZ1	0.956818
CLCC1	0.955964
ABCD3	0.955574
EID2	0.955014
H6PD	0.95467
BMS1	0.954545
ADPRHL2	0.954443
ZNF235	0.952685
EFCAB7	0.951896
ZNF155	0.951621
ZNF260	0.951226
B4GALT2	0.951047
CD3EAP	0.950861
ZNF225	0.950128
GEMIN7	0.950101
PSMD8	0.949725
NPHP4	0.948077
ANKRD16	0.947934
CENPS	0.947603
ARID1A	0.94652
ZNF45	0.945269
FKRP	0.944782
SUPT5H	0.944444
SMG9	0.944246
CLPTM1	0.942711
AKT2	0.940877
ANKRD27	0.940196
GPATCH1	0.937465
EGLN2	0.936062
ZIK1	0.936049
C19orf48	0.935994
ZNF470	0.935802
EMC10	0.934739
DMPK	0.934144
ALG14	0.934069
DNAJC11	0.933791
A1BG	0.9333
OPA3	0.931864
CSTF2T	0.931405
VSIG10L	0.931309
ARHGEF1	0.931025
ZNF544	0.929877
ZNF224	0.929412
B9D2	0.928118
AP2S1	0.928065
CCDC9	0.928065
BLOC1S3	0.927052
BCL2L12	0.925785
FAAP24	0.925532
ZNF350	0.924589
TOMM40	0.924552
TRAPPC2B	0.924198
PROSER3	0.923882
GRWD1	0.922492
CADM4	0.921995
DNAAF3	0.921975
BLVRB	0.920867
DYRK1B	0.919743
GRAMD1A	0.918506
GYS1	0.91844
SDHAF1	0.918223
GRID1	0.918067
AKIP1	0.916558
ZSCAN5A	0.915309
SPACA6	0.914136
ADGRA1	0.912124
PSMC4	0.91145
C19orf54	0.911182
TET1	0.910606
DIP2C	0.907025
ITPKC	0.906902
AKT1S1	0.906028
ZNF331	0.905674
DMAC2	0.905391
CNNM2	0.904172
ZBED5	0.903361
GTPBP4	0.903306
ZSCAN22	0.901481
BCAT2	0.900709
COQ8B	0.900214
FIZ1	0.9
PPP2R2D	0.899906
ZNF195	0.898657
ZNF180	0.897954
CNOT3	0.896296
CCDC106	0.895802
ZNF137P	0.894973
NAT10	0.894309
ATAD1	0.892438
TSG101	0.891736
BCCIP	0.890038
ACTN4	0.886721
ISOC2	0.885926
GFRA1	0.884933
ZNF761	0.88228
CDHR1	0.881061
PDCD4-AS1	0.878161
ARFIP2	0.876793
NAP1L4	0.876679
C11orf58	0.873554
ZNF787	0.872346
ZNF408	0.872
TWNK	0.864081
ARL14EP	0.863821
FAM160A2	0.858974
XPNPEP1	0.857471
RAB11FIP2	0.856932
C10orf88	0.853491
PGAP2	0.852259
PPFIBP2	0.852021
DCLRE1A	0.851393
SLC35F1	0.845528
KLHL9	0.844203
TBP	0.840619
MINPP1	0.836835
NUP43	0.832423
PRMT3	0.831405
PANK1	0.830183
ACADSB	0.818092
MORN4	0.813025
INA	0.812576
TRIM68	0.810745
PDCD2	0.810565
SCLY	0.809908
RPP30	0.806022
SLC35G1	0.795518
PLAA	0.792293
R3HCC1L	0.790417
COX16	0.789988
RRAGA	0.788958
ACAT2	0.78051
ERG28	0.779609
OSBPL5	0.773563
VTI1A	0.771672
PSIP1	0.765738
PCID2	0.756912
GLDC	0.748194
PHRF1	0.741954
CINP	0.727591
KDM4C	0.716323
MLLT3	0.710823
DMAC1	0.700206
RTL6	0.698157
PNMA1	0.69475
SFR1	0.681319
RMND1	0.679878
CDC37L1	0.679348
PLGRKT	0.676471
EIF2S1	0.67033
MICU2	0.66281
NRDE2	0.653194
VTA1	0.652095
ZUP1	0.646341
APTX	0.641166
ALKBH1	0.637973
MED6	0.6337
GLRX5	0.626751
NUP58	0.623967
DCAF5	0.622711
TUBGCP3	0.605991
WDR89	0.600122
COQ6	0.591304
BAG5	0.579545
CNIH1	0.579268
SUGT1	0.571708
TDRD3	0.54937
UGGT2	0.54878
GPALPP1	0.542717
N4BP2L2	0.540496
EIF2B2	0.533908
IPO5	0.529472
COG3	0.52451
PPP4R3A	0.522816
MARK3	0.521709
MED4	0.517601
INTS6	0.507823
UFM1	0.503788
RBM26	0.482645
DIS3	0.473389
MRPS31	0.472727
USPL1	0.445455

### Sheet: LIHC_mut
Gene	AUROC
BAP1	0.967391
NBEA	0.945652
DYNC2H1	0.934783
ARID1A	0.880682
CTNNB1	0.87963
TP53	0.870707
LRRIQ1	0.869565
DNAH1	0.869565
SYNE1	0.836957
DNAH5	0.836957
PCDH15	0.826087
DNAH10	0.826087
FBN1	0.815217
SDK1	0.814815
RB1	0.8
PTPRQ	0.793478
DCHS2	0.782609
TRPA1	0.782609
RP1	0.782609
ZNF469	0.771739
DNAH7	0.76087
FREM2	0.725926
COL6A6	0.718519
GCN1	0.717391
HTT	0.717391
FBN2	0.711111
PRKDC	0.711111
CACNA1E	0.710227
GLI2	0.706522
CSMD1	0.696296
ALMS1	0.684783
RYR2	0.683721
ALB	0.681818
NEB	0.673913
UNC79	0.673913
LAMA1	0.673913
CHL1	0.673913
FRAS1	0.666667
BIRC6	0.644444
PTPN13	0.630435
OBSCN	0.625
DNAH8	0.619565
LRP1B	0.607955
FAT3	0.607407
DMD	0.6
KMT2D	0.6
SPTA1	0.592593
PKHD1L1	0.585185
PCLO	0.573864
ABCA13	0.567442
HYDIN	0.565217
LRP2	0.565217
KMT2C	0.562963
LRP1	0.555556
XIRP2	0.539773
HMCN1	0.533333
UNC80	0.533333
VCAN	0.532609
FAT2	0.532609
USH2A	0.528409
MUC16	0.528125
MUC2	0.525926
ADGRV1	0.522727
HERC2	0.521739
SYNE2	0.511111
CUBN	0.51087
TTN	0.508403
RYR3	0.496296
APOB	0.492063
CSMD3	0.482955
DNAH9	0.481481
AHNAK2	0.445652
WDR87	0.444444
DNAH6	0.437037
FLG	0.42963
ABCA4	0.391304

### Sheet: LIHC_amp
Gene	AUROC
ZBTB41	0.932773
CD46	0.930303
CREB3L4	0.919569
BIVM	0.919244
SOX13	0.919048
UBE2T	0.912987
TMCO1	0.907983
TARBP1	0.904329
PHF20L1	0.900866
RPL7	0.898601
ARFGEF1	0.897152
IPO9	0.896794
USF1	0.896766
BPNT1	0.892411
C8orf59	0.891905
TSEN15	0.88845
TMEM9	0.886616
DNAH14	0.886444
CLK2	0.885572
POGZ	0.885337
ARPC5	0.884848
MAPKAPK2	0.884416
ADIPOR1	0.883619
WDR26	0.883235
UBE2Q1	0.883085
DAP3	0.881841
DUSP12	0.881426
SMG7	0.881385
PEX2	0.879121
SRP9	0.878961
GBAP1	0.878939
EFNA4	0.878586
EEF1D	0.878081
C1orf43	0.877946
NDUFAF6	0.877688
LPGAT1	0.877489
ILF2	0.87728
ODR4	0.877056
RCOR3	0.874892
CHMP4C	0.873294
COA6	0.873214
CDC42SE1	0.87316
SNRPE	0.872294
ATAD2	0.871429
THEM4	0.869565
RIPK2	0.869524
RUSC1-AS1	0.869403
ZNF572	0.868945
EIF2D	0.868831
RB1CC1	0.868072
DDX59	0.86786
TOMM40L	0.867731
FAM49B	0.8671
MDM4	0.865801
CHTOP	0.865672
CKS1B	0.864455
HEATR1	0.864437
MSTO1	0.864428
OTUD6B	0.864382
MRPS28	0.864035
ZBTB7B	0.862786
ADSS	0.860035
ARHGEF11	0.859867
ARMC1	0.859239
SNAPIN	0.859038
NUP133	0.858929
CHRAC1	0.858715
UBR5	0.858275
GBA	0.857744
FAM189B	0.85738
PYGO2	0.857084
B3GALNT2	0.856954
SUPT4H1	0.856579
ATP6V1C1	0.856514
MPC2	0.856351
GGPS1	0.856074
ARV1	0.855634
CEP131	0.855436
TRAM1	0.855145
POGK	0.854646
MAF1	0.854313
NVL	0.853433
THEM6	0.853125
RNF187	0.852794
NAXE	0.852405
ZNF623	0.851339
COX6C	0.850792
AZIN1	0.850352
SPIDR	0.849673
KDM5B	0.849531
AIDA	0.849472
CERS2	0.849351
APH1A	0.848918
RAD21	0.848252
PSMD4	0.848052
RAB3GAP2	0.847711
PMF1	0.84743
SF3B4	0.847321
DSTYK	0.845455
CACYBP	0.844416
COPA	0.843923
ACBD6	0.841991
RAB4A	0.840625
SMG8	0.840426
NUP85	0.839904
DIEXF	0.839827
PRPF3	0.839701
TMEM65	0.839533
PVT1	0.838823
BLZF1	0.838384
MRPS23	0.837798
MTERF3	0.836986
ABL2	0.836627
SMYD3	0.835931
MRPL9	0.835891
NBN	0.835508
ADAR	0.835438
GPATCH2	0.835065
KIFAP3	0.834632
TRAPPC9	0.834375
INTS3	0.834163
NTPCR	0.833627
AHCTF1	0.833187
ACBD3	0.832746
METTL13	0.832675
STX6	0.832589
ENSA	0.832481
ANP32E	0.832035
FLVCR1	0.832035
NUCKS1	0.831602
IRF2BP2	0.831357
HDGF	0.829602
PSMB4	0.829161
MTDH	0.828405
YTHDF3	0.828261
EPRS	0.828139
RAD54B	0.827854
VIRMA	0.827315
INTS7	0.827273
HAX1	0.8267
EIF3H	0.826087
DSCC1	0.824808
FAM20B	0.824675
ANGEL2	0.821645
LYPLA1	0.821084
RBM34	0.820863
EBAG9	0.819913
CENPL	0.819693
SUCO	0.818414
B4GALT3	0.818408
CDYL	0.817014
GON4L	0.816498
WASHC5	0.816283
NSMCE2	0.816176
PRKDC	0.815917
BLOC1S5	0.815385
SNX27	0.813299
RAB2A	0.813131
CPNE3	0.812381
NUF2	0.812367
YY1AP1	0.811448
METTL18	0.810716
CPQ	0.809588
COP1	0.809463
IPO5	0.809278
FAM83H	0.808979
LAPTM4B	0.807348
STAU2	0.807193
PIGC	0.806479
CNIH4	0.804137
PABPC1	0.802817
PI4KB	0.802811
ATP6V1H	0.801205
CDKAL1	0.799481
MEA1	0.799074
WDYHV1	0.798319
SWT1	0.797975
PTDSS1	0.797939
TRIM37	0.797872
UBE2V2	0.797386
NDUFB9	0.797101
LMNA	0.796717
GGH	0.794565
FAM91A1	0.794118
PPP2R5A	0.792641
MED30	0.791986
CUL4A	0.790179
HEATR6	0.788416
TROVE2	0.786122
ARHGEF7	0.785714
ARFGAP1	0.784226
RIOK1	0.783761
CEP95	0.779255
TCEA1	0.776506
RPRD2	0.775325
VMP1	0.775
TGS1	0.77378
NOL11	0.771868
TMEM94	0.769415
INTS8	0.767921
STK3	0.767473
DDX42	0.764775
VPS45	0.762946
AMZ2	0.762411
FRS3	0.754941
NFYA	0.752964
TJAP1	0.752809
IMPAD1	0.752613
ZFAND3	0.748024
CHCHD7	0.747967
MAPK14	0.747036
DERL1	0.744958
PRIM2	0.744681
WRNIP1	0.743178
CBFA2T2	0.74055
SIRT7	0.739546
LYRM4	0.739165
KIAA1586	0.737589
CLTC	0.728723
DNAJC3	0.727835
ABHD13	0.725086
CUL9	0.725
ATF6B	0.720356
TBCD	0.719858
ABCF1	0.718864
CCT5	0.717105
TEAD3	0.713439
RRP36	0.709707
UBE2V1	0.709622
METTL23	0.70922
CANT1	0.708038
PPP1R11	0.702381
H3F3B	0.698925
C6orf62	0.697802
CCDC137	0.6974
DEK	0.696296
C6orf89	0.693548
TMTC4	0.690722
SLC29A1	0.690598
SSR1	0.690579
BRPF3	0.690217
ANKRD40	0.689796
CCHCR1	0.687729
TUBD1	0.686761
ZNF318	0.684615
SLC9A3R1	0.684397
CCDC47	0.683511
RAD51C	0.681579
GPS1	0.67957
MYBL2	0.678351
UBE2O	0.677305
UTP18	0.676289
NOL7	0.675214
COX11	0.673611
PAIP1	0.67354
XPO5	0.667737
FN3KRP	0.663121
GTPBP2	0.647673
ABT1	0.646354
CSE1L	0.642857
RAD1	0.639474
ZSWIM1	0.636735
TRIM27	0.627289
E2F1	0.627148
FNTA	0.626531
WDR45B	0.626478
LEMD2	0.625375
MRPS10	0.623626
POLH	0.622793
MAD2L1BP	0.621188
GRB2	0.619355
TMEM14B	0.618803
COIL	0.61756
NUDCD3	0.616327
GMEB2	0.616071
EXOC7	0.614657
TRIP13	0.613553
EIF4A3	0.604019
RAE1	0.602431
RALGAPB	0.602062
DROSHA	0.598214
DDX27	0.597938
PIGU	0.595918
NPLOC4	0.594563
AARS2	0.594444
OSBPL2	0.589286
GGA3	0.587097
FOXK2	0.578014
MED20	0.577423
GTF2H4	0.574176
MED10	0.569149
DHX35	0.565306
ZKSCAN3	0.565018
CSNK1D	0.5
C17orf80	0.477541
FASTKD3	0.476316
CDC5L	0.426496

### Sheet: LIHC_del
Gene	AUROC
COG7	0.96131
BFAR	0.953869
FPGT	0.949653
ERICH1	0.943798
CLEC16A	0.936842
USP24	0.927083
CTNS	0.926937
KIF1C	0.926407
LRRC41	0.925595
YWHAE	0.921595
BIN3	0.920973
EPS15	0.919643
CRK	0.918459
GTF3C1	0.915179
PLD2	0.915152
TTC19	0.91361
NDEL1	0.909595
KIAA0753	0.907928
CTC1	0.907131
FXR2	0.907036
STX8	0.905042
CCAR2	0.901216
XPO7	0.901009
CLUH	0.900968
MKNK1	0.897321
ANKFY1	0.896537
ZNF500	0.895699
AKT1	0.895604
MAP2K4	0.894643
METTL16	0.894593
TSC2	0.893617
PIGK	0.893471
NCBP3	0.892641
DPH1	0.892025
IST1	0.890421
ZBTB4	0.889496
ACADVL	0.888841
AHCYL1	0.88866
GSR	0.887209
SH2D4A	0.886346
PITPNM3	0.885337
PITPNA	0.885305
SENP3	0.884454
CYB5D1	0.884435
MARCH5	0.883929
GATA4	0.882759
TNFRSF10B	0.882219
SRRM1	0.882022
DFFA	0.881992
CHD9	0.881226
NRDC	0.879464
BNIP3L	0.878337
SETD3	0.878122
GLYR1	0.877419
CHMP7	0.8769
BAG5	0.876374
PARN	0.876316
DNAJC8	0.874188
GTF2E2	0.872684
PITHD1	0.871589
EPN2	0.871242
PDLIM5	0.87069
COX10	0.869406
ELF2	0.868376
DCTN6	0.867442
VPS13D	0.866667
CYB5B	0.864368
ZSWIM7	0.86381
COG4	0.863636
RABEP1	0.863598
SHOC2	0.863158
CTSB	0.861686
CAMTA2	0.861039
PNRC2	0.860353
MGRN1	0.85914
EXOSC6	0.85704
SLC39A14	0.856979
MIR22HG	0.856631
LARP1B	0.85641
CASP9	0.85634
WRN	0.855814
MPRIP	0.855145
PPP2R2A	0.854425
RPAP2	0.853952
TYW3	0.852234
UBR4	0.850758
TMCO4	0.85
TNK1	0.84916
ERMARD	0.84902
MTMR9	0.848659
EIF5A	0.847899
SARAF	0.847458
ATP7B	0.846801
PEF1	0.846154
TTC4	0.845361
ZMYM6	0.845161
EIF2S1	0.844862
BCAR1	0.844109
GBF1	0.84375
LRCH1	0.843478
EIF5	0.843407
PPP3CC	0.843085
POLR3D	0.841342
YY1	0.841159
CLDN23	0.84058
DCTD	0.840226
EMC8	0.83908
ATP6V0D1	0.838362
ELAC2	0.837588
CLN8	0.836822
TECPR2	0.836164
CYP4V2	0.835979
ABCD4	0.835968
WDR89	0.835484
NCOR1	0.83379
MCPH1	0.833333
MCMBP	0.832895
MARK3	0.832418
ELP3	0.832359
LONRF1	0.832189
DNAJA3	0.831183
ICMT	0.830201
PTK2B	0.830019
HMBOX1	0.829502
CTSO	0.826645
C1QBP	0.826526
ACSF3	0.826308
MAP1LC3B	0.825581
MED9	0.825455
COG8	0.825431
ALPK1	0.825
AMFR	0.825
CDC40	0.823401
MRFAP1	0.823024
PCM1	0.822205
SPCS3	0.821569
UBA6-AS1	0.821429
USP1	0.821306
ETFDH	0.821089
KIAA1109	0.820513
ARL2BP	0.820455
ARFIP1	0.818519
RAB33B	0.817949
TMEM181	0.816993
CBR4	0.816667
HMGB1	0.816092
FBXO8	0.815321
ADPRM	0.814668
PRPSAP2	0.814536
MTRF1	0.814458
PCNX1	0.814229
KAT6A	0.812378
SETDB2	0.811957
DHX38	0.811782
CNOT1	0.811494
ATP6V1B2	0.811213
PPP2CB	0.810853
ACOT2	0.810277
ITFG1	0.810185
AKIRIN1	0.80984
TNKS	0.809306
G3BP2	0.808442
NT5C2	0.808036
CLCN3	0.80763
FTO	0.807576
SDHB	0.807384
CCDC25	0.806513
NUMB	0.806194
DDX20	0.806186
UBXN8	0.80607
C16orf72	0.805851
EIF4G3	0.804383
NEK9	0.804348
WWP2	0.803879
ALKBH5	0.803717
HP1BP3	0.803371
GPALPP1	0.80303
ATMIN	0.802443
CLN5	0.801709
MED4	0.80163
GID4	0.801293
KBTBD6	0.801205
PRDM2	0.800758
MAEA	0.800687
SNIP1	0.800236
PPP2R5C	0.8002
STRAP	0.8
PSEN1	0.799407
VAMP3	0.799346
RCBTB2	0.798569
DRG2	0.79849
CNOT7	0.798441
LRBA	0.797753
DNAJB14	0.797538
RCOR1	0.797431
DR1	0.797251
ASAH1	0.797101
F11	0.796992
CYLD	0.796889
TPT1	0.796857
CCNK	0.796443
DNAJC3	0.796131
SLC30A7	0.795533
CFI	0.795259
GPBP1L1	0.794643
SPRYD7	0.794565
EMC1	0.793939
CSDE1	0.793878
SEC31A	0.793434
PCGF6	0.793155
FAM76A	0.792135
USP16	0.792105
ATXN3	0.791502
AKTIP	0.790152
CYP2U1	0.790014
N4BP1	0.789974
USP45	0.788793
MTUS1	0.788711
RB1	0.788571
RARS2	0.788149
FOXO1	0.787952
ORC4	0.787629
ITM2B	0.787562
ANAPC10	0.787179
RAB28	0.786942
NDFIP2	0.78663
FAM160B2	0.786423
EHMT1	0.785714
AP1G1	0.785606
AFF1	0.785467
RAB40C	0.78487
CLU	0.784674
KLHL8	0.784542
ERI1	0.784134
COG3	0.783951
SIAH1	0.783761
STXBP3	0.783505
CAPZB	0.783333
WRAP73	0.783007
WASF1	0.78249
INTS10	0.782227
MAP3K4	0.781699
SIKE1	0.781633
TOM1L2	0.781508
BRF2	0.780265
IRF2	0.779962
BRD7	0.779294
BRWD1	0.778947
DCAF5	0.778261
ALG5	0.777569
TTI2	0.777016
ANKRD17	0.776886
ABHD18	0.776852
CHTF8	0.775144
USO1	0.774242
CACUL1	0.773684
ASH2L	0.773632
ARHGAP17	0.772932
NUDT9	0.772914
DIS3	0.772873
NAT1	0.772693
SRSF4	0.772071
COPS3	0.771728
CISD2	0.771546
LARP7	0.771212
SLC10A7	0.770959
UBL3	0.770881
ATPAF2	0.769921
COPS4	0.769494
SENP6	0.769231
DDHD2	0.76887
DYNLT1	0.768858
RABGAP1	0.767105
UCHL3	0.766638
FAM120B	0.766534
FNDC3A	0.764674
VCPKMT	0.764605
INVS	0.764474
KLHL36	0.764368
WAPL	0.763889
MED18	0.763242
XPO4	0.762393
ARCN1	0.761905
DLC1	0.761646
CDC42	0.760835
FBXO30	0.760776
KLHL2	0.760606
VWA8	0.760366
KIF1B	0.760057
SAP18	0.759829
CLCN6	0.75974
CDK19	0.759339
PHF11	0.759239
FBXW7	0.758974
LNX2	0.758333
BTRC	0.75744
PRMT9	0.757407
MFN2	0.757305
NUP50	0.756944
PEX14	0.756466
MAP3K7	0.756061
CAB39L	0.754872
N4BP2L2	0.75431
TRMT5	0.753763
GATB	0.752778
NAA30	0.752632
C6orf120	0.751323
WDFY3	0.750865
FUT10	0.75059
COX18	0.750427
COQ6	0.75
KIAA2013	0.749599
VTI1B	0.749251
ATG5	0.748563
NHLRC3	0.748193
CEP57L1	0.747093
FAM35A	0.747024
PPP3CA	0.746405
SGMS2	0.74487
INTS6	0.744108
RANBP6	0.744086
GC	0.74359
MCM3AP	0.743499
AKAP11	0.742741
ESD	0.742391
UBE2G2	0.742317
UBA6	0.740842
DYRK1A	0.740789
UTP14C	0.740741
AFDN	0.740523
MRPL18	0.740523
GTF2F2	0.74018
MAPK1IP1L	0.739583
GOLGA7	0.739049
ECD	0.738776
NAF1	0.738363
CHUK	0.737113
HBS1L	0.737069
UFM1	0.736145
FGFR1OP	0.735294
RNF6	0.73435
PPP6C	0.734211
BAG4	0.733831
TVP23B	0.733709
CNEP1R1	0.733547
CCNI	0.733333
GINM1	0.732872
MTOR	0.732759
QKI	0.731481
PPM1A	0.731183
RNF19B	0.730556
SNX14	0.729708
CDADC1	0.728261
DOPEY1	0.727929
ZNF384	0.72782
LYRM2	0.726515
DDX47	0.725768
ATXN10	0.724702
UTP3	0.723148
METTL14	0.723114
HAUS6	0.722581
MANBA	0.722491
RIC1	0.721739
NUP214	0.721726
DHDDS	0.721509
TMEM11	0.721212
HSBP1	0.721073
SCAF8	0.720915
EFCAB14	0.720238
TMTC4	0.719931
ERLIN2	0.719735
TM2D2	0.719291
BMP2K	0.718939
NKAPD1	0.71875
MTO1	0.716667
PRR14L	0.716495
AP3M2	0.716093
VDAC3	0.715784
REPS1	0.714799
PHKB	0.71453
SMU1	0.714286
WWOX	0.713855
ACSL1	0.713659
SZRD1	0.711878
TYK2	0.71134
ALKBH1	0.709677
MRPS31	0.708941
GPAT4	0.708571
GLE1	0.708333
CUL5	0.706597
ZNF330	0.706481
RANBP3	0.706122
SUGT1	0.706055
AGO3	0.705376
GAPVD1	0.705357
NUS1	0.704215
EIF4E	0.70383
LONP2	0.703544
MICU2	0.702778
ZC3H14	0.701581
TACC1	0.7
SCOC	0.699145
TIMM21	0.696992
BIRC2	0.696907
C9orf78	0.696429
DNAJC11	0.694771
FANCC	0.694737
FUCA2	0.694684
DHRS12	0.694164
UBE2J1	0.693939
GNAQ	0.693452
ANTXR2	0.691954
PIBF1	0.691814
AK2	0.690476
CENPC	0.68956
C1orf174	0.689273
BIVM	0.685567
GLRX5	0.684783
ABHD13	0.684536
HINT3	0.684091
PSIP1	0.682796
MED23	0.681992
ANKRD13C	0.680412
KLHL9	0.680403
RAB11B	0.679592
GRSF1	0.678571
AGPAT3	0.678191
SMIM8	0.677273
FAM120AOS	0.676692
MTF1	0.676123
ZNF317	0.674227
GOPC	0.673851
IBTK	0.673355
FAM204A	0.671053
STX7	0.670455
NRAS	0.669388
PSMC6	0.666667
PDS5B	0.666424
CGRRF1	0.665179
SMC5	0.662202
PREP	0.661337
TEX10	0.660526
DNAJA2	0.659341
HLCS	0.657895
MPHOSPH8	0.657509
TDRD3	0.657268
KPNA6	0.654701
IFT74	0.652688
RAD23B	0.652632
VPS35	0.652015
DCAF10	0.65
DHRS7B	0.646104
VPS26B	0.645113
NAA35	0.644345
HOOK3	0.641026
ZBTB44	0.638393
USP38	0.638278
TBRG1	0.633929
COG6	0.632317
ABRAXAS2	0.631579
SMAP1	0.628205
RBM26	0.627778
CHURC1	0.625806
SRP72	0.625
AP3M1	0.62449
SMAD4	0.621749
KDM4C	0.62043
FNTA	0.619726
C9orf64	0.619048
CCNC	0.617816
ALG2	0.617105
TRAPPC10	0.615691
RNF170	0.614451
AASDH	0.611842
STK24	0.610119
UBAC2	0.605903
MBD1	0.603947
ZNF561	0.6
STX17	0.592105
NUP58	0.589085
MGAT2	0.587755
MTAP	0.585621
GNG10	0.585526
EIF4ENIF1	0.581633
VTI1A	0.578256
POLDIP3	0.57551
VAV2	0.569737
LETM1	0.568452
POLR2B	0.568421
ACTR10	0.564474
ABHD17B	0.550595
TUBGCP2	0.547368
INIP	0.542105
ZDHHC6	0.5375
FAM193A	0.526786
FBXW2	0.508271
PRKDC	0.504082
POLE3	0.496053
ADD1	0.488095
ARF6	0.485714
DCAF12	0.480903
SCAF4	0.457895
RNF4	0.441964
FKBP15	0.411842

### Sheet: LUAD_mut
Gene	AUROC
KEAP1	0.961702
USP34	0.932099
BMPER	0.919753
HECTD4	0.91358
PCDHGA3	0.907407
PTPRB	0.90566
CLCN1	0.886792
ATRNL1	0.886792
GRM8	0.877358
STK11	0.874468
CACNA2D1	0.867925
HIVEP3	0.864198
MUC7	0.861635
UBR4	0.861635
KCNH1	0.858025
CTCFL	0.858025
ITGAL	0.849057
PCNT	0.849057
NRG3	0.845679
KCNH5	0.845679
KCNQ2	0.845679
RBM19	0.842767
DST	0.837143
TACC2	0.833333
POLE	0.833333
CD1E	0.833333
DIDO1	0.830189
CD5L	0.82716
DOCK4	0.82716
NFASC	0.82716
ITPR2	0.823899
HGF	0.823077
TP53	0.822581
DTNA	0.820988
UNC5D	0.820755
ATP8A2	0.808642
ARID2	0.808642
SAMD9L	0.808642
NID2	0.808642
CDH12	0.80719
CDH7	0.806604
ZNF99	0.805031
HEPH	0.802469
CNTNAP4	0.802469
SMARCA4	0.802469
MACF1	0.801887
BRWD3	0.801887
NLRP7	0.796296
OR2G3	0.796296
ANK1	0.792453
PDHA2	0.790123
INHBA	0.790123
INSC	0.790123
EPHA3	0.788462
SEZ6L	0.783951
MUC4	0.783951
GABRA4	0.783951
PTPRC	0.783951
BRINP2	0.777778
COL6A6	0.777778
ADCY2	0.777778
KIF2B	0.776923
SCN2A	0.773585
SDK1	0.773585
FREM2	0.771605
ZSWIM2	0.771605
TRIM51	0.771605
HUWE1	0.768868
VWF	0.765432
OR52R1	0.765432
ADAMTS5	0.765432
FAM171A1	0.761006
L1CAM	0.761006
ADGRL2	0.759434
FSHR	0.759434
PSG8	0.759259
DCHS1	0.754717
NLGN1	0.753086
FSTL5	0.75
RTL3	0.75
POM121L12	0.75
SALL1	0.75
MYH2	0.748571
OR4C6	0.746914
CHL1	0.746914
LRRC7	0.746667
ZNF804B	0.745283
NLRP14	0.742308
OR8H3	0.742138
LRP2	0.74183
OTOA	0.740741
ITGAM	0.740741
CDH10	0.739796
TEX15	0.738462
CDH2	0.735849
DGKB	0.735849
RBM10	0.735577
SLITRK1	0.734615
MTMR8	0.734568
RAG1	0.734568
F13A1	0.734568
MED12	0.734568
MYOM2	0.734568
AMER3	0.731132
KCNH8	0.731132
OVCH1	0.728395
HSPG2	0.728395
SAGE1	0.728395
NES	0.728395
SETD2	0.726923
ABCA12	0.725962
PCDH11X	0.722222
CHD7	0.722222
OR4A5	0.722222
KMT2D	0.721154
LAMA1	0.719231
SCN3A	0.716981
SLC39A12	0.716981
IL1RAPL1	0.716049
SHPRH	0.716049
OR4A16	0.716049
CHRNA4	0.716049
TTN	0.715517
PTPRZ1	0.713725
BOD1L1	0.712264
PDZRN3	0.712264
CUBN	0.711538
DNAH11	0.711538
OR5L2	0.710692
OR5F1	0.710692
POLQ	0.709877
IGDCC4	0.709877
NBEA	0.707547
FRYL	0.703704
CYP11B2	0.703704
CCNB3	0.703704
ZEB1	0.703704
NCKAP5	0.7
UNC13C	0.698113
SEMA3D	0.698113
TECTA	0.697531
ZNF91	0.697531
PCDHB8	0.697531
PRDM14	0.697531
NID1	0.697531
RBFOX1	0.697531
THSD7B	0.697115
DNAH3	0.696667
CPED1	0.696154
F8	0.696154
EPHB6	0.696154
CSMD1	0.695652
KCNT2	0.693396
COL5A1	0.693396
IRS4	0.691824
ZDBF2	0.691824
EXPH5	0.691358
CACNA1B	0.691358
ABCC11	0.691358
GLI3	0.691358
HRNR	0.691327
OR4A15	0.688679
REG3A	0.688679
COL6A3	0.688571
ERICH3	0.685714
TRHDE	0.685535
NDST4	0.685535
OR4C46	0.685185
SCN11A	0.685185
CLCA4	0.685185
CCKBR	0.685185
CENPF	0.683962
TNR	0.682216
MKI67	0.679739
SEMA6D	0.679245
CFH	0.679245
NOVA1	0.679012
SCN1A	0.679012
PCDHA7	0.679012
ASXL3	0.678241
TLL1	0.672956
DMXL1	0.67284
FHOD3	0.67284
USP29	0.67284
SEMA5A	0.67284
ZNF521	0.670588
F5	0.669811
MGAM	0.669811
FLG2	0.668981
HSD17B7P2	0.666667
TENM4	0.666667
GRIN3A	0.666667
DNAH7	0.666667
GABRG2	0.666667
VPS13D	0.666667
PXDN	0.666667
LRFN5	0.665385
ABCA13	0.664723
LRRTM4	0.663462
FRG1BP	0.663333
MUC5B	0.661538
DYSF	0.661538
GALNT17	0.660494
FAM71B	0.660494
ADAM19	0.660494
THSD7A	0.660494
NUP188	0.660494
SLIT3	0.660494
LAMB4	0.660377
SPATA31D1	0.656863
TRPS1	0.656863
DCHS2	0.65566
KCNA4	0.65566
DNAH5	0.654902
KPRP	0.654321
OR2G2	0.654321
OR5D14	0.654321
TNXB	0.654321
RIF1	0.654321
MYH6	0.654088
CDH8	0.650943
TCHH	0.650943
WDFY3	0.650943
SLITRK5	0.648148
MYO7B	0.648148
PDGFRA	0.648148
SHROOM3	0.648148
AHNAK2	0.648148
ZSCAN1	0.648148
CDH6	0.648148
SDK2	0.648148
SLC6A15	0.648148
KIAA1549L	0.648148
OR4C16	0.647799
KCNU1	0.647799
GTF3C1	0.647799
MAP2	0.646226
THBS2	0.646226
GPRC6A	0.646226
RGPD4	0.646226
DCAF4L2	0.646154
PCDHB3	0.644231
OR2T12	0.641975
COL4A6	0.641975
KIF4B	0.641975
NBPF1	0.641975
MYCBP2	0.641509
ABCB1	0.641509
CDH23	0.641509
ADGRL3	0.640306
KIAA1109	0.639423
ADGRB3	0.639216
VPS13B	0.638462
FAT1	0.637255
NRCAM	0.636792
PRKDC	0.636792
CD163	0.635802
CDHR2	0.635802
BMS1	0.635802
ATP2B2	0.635802
CTTNBP2	0.635802
OR5L1	0.635802
UTRN	0.63522
MYO3A	0.63522
PKHD1	0.634615
SPTA1	0.634551
APOB	0.634259
PCDH10	0.633987
COL3A1	0.633987
KCNB2	0.632075
RP1L1	0.631206
MYH11	0.62963
DSCAML1	0.62963
OR2T3	0.62963
ZNF716	0.62963
PCDHA10	0.62963
ZAN	0.627358
TRPC4	0.627358
UNC79	0.627358
PCDHGA4	0.623457
SPAG17	0.623457
CROT	0.623457
SSPO	0.623077
ZFPM2	0.623077
PLCL1	0.622642
ZEB2	0.622642
NLGN4X	0.622642
TEP1	0.622642
ZIC4	0.622642
HECW1	0.619231
COL11A1	0.619149
CNTN5	0.617925
COL19A1	0.617925
PCDHB4	0.617925
DUSP27	0.617925
SNTG1	0.617647
MYH8	0.617647
ADAMTS20	0.617647
FAT4	0.617347
FYB1	0.617284
SAMD9	0.617284
OR5AS1	0.617284
AGBL1	0.617284
PGK2	0.617284
PTPRN2	0.617284
RICTOR	0.617284
ADCY8	0.616352
PRSS1	0.616352
TMEM132D	0.616352
PCDHB10	0.616352
PRUNE2	0.615385
SPATA31A6	0.614379
COL4A5	0.613208
BIRC6	0.613208
CELSR3	0.613208
FLNC	0.613208
LRP1B	0.6125
NALCN	0.611979
LGR5	0.611111
DLGAP2	0.611111
POLR3B	0.611111
DNAH9	0.611111
MARCO	0.611111
LAMA3	0.611111
SLC8A3	0.611111
SI	0.611111
OTOF	0.611111
MMP16	0.611111
KANK4	0.611111
ZNF536	0.610638
FBXL7	0.610577
LRRIQ1	0.610577
C7	0.610063
PAK5	0.608491
MET	0.608491
CMYA5	0.608491
ADGRG4	0.607565
TAF1L	0.605714
OR10Z1	0.604938
TRPM1	0.604938
CARD11	0.604938
NCAN	0.604938
DMD	0.604592
FSCB	0.603774
KIAA1211	0.603774
OR2M5	0.603774
PAPPA2	0.600473
RYR3	0.6
TSHZ3	0.6
FMN2	0.6
HERC2	0.599057
PCDHA2	0.598765
FAM171B	0.598765
DCAF12L2	0.598765
ATP10B	0.598765
KMT2C	0.597872
FAM135B	0.597668
ITGAX	0.597484
NPAP1	0.596939
EPHA6	0.596154
SORCS3	0.596078
MXRA5	0.594388
SLIT2	0.59434
CACNA1C	0.59434
PCLO	0.592885
DGKI	0.592593
PCDHGA1	0.592593
POTEG	0.592593
SOX5	0.592593
CHD6	0.592593
COL14A1	0.592308
SYNE1	0.592308
FAM47B	0.592308
KRAS	0.592105
RYR2	0.591892
CDH9	0.591837
SPEF2	0.591503
AHNAK	0.591429
ERBB4	0.591346
SLITRK4	0.589623
COL15A1	0.589623
HCN1	0.589623
ANK3	0.589623
COL5A2	0.588462
CDH18	0.588462
BCLAF1	0.586538
OR2M2	0.58642
MYT1L	0.58642
PLEC	0.58642
OR2L13	0.58642
ZIC1	0.58642
POSTN	0.58642
ANKRD30B	0.58642
IGSF1	0.58642
ZNF318	0.58642
CHD8	0.58642
GRID1	0.584906
TMPRSS15	0.584906
CTNND2	0.584906
GRM5	0.584906
CTNNA2	0.584314
EGFR	0.581633
FLG	0.580952
ADAMTS16	0.580769
KIAA1755	0.580247
AKAP9	0.580247
MCF2	0.580247
ZNF676	0.580189
OR4C15	0.580189
FAT2	0.580189
CSMD3	0.57973
SLITRK2	0.578431
FRAS1	0.576923
PTPRD	0.576531
FER1L6	0.576471
PEG3	0.576471
ABCB5	0.575472
FAM47A	0.575472
ADGRV1	0.575472
PLPPR4	0.575163
SLITRK3	0.574074
PDE10A	0.574074
CNTN4	0.574074
KCNJ3	0.574074
ARAP2	0.574074
MYH13	0.572327
ARID1A	0.570755
BCORL1	0.570755
ZNF804A	0.569444
HYDIN	0.569231
ITGA8	0.569231
ABCA10	0.567901
LRRC66	0.567901
FCRL5	0.567901
CRB1	0.567308
DSCAM	0.567308
MYO16	0.566038
OR4M2	0.566038
GRIN2B	0.565385
LTBP1	0.565385
LAMA2	0.5625
RELN	0.5625
FAM47C	0.562092
PDILT	0.561728
PCDHB7	0.561728
DYNC1H1	0.561728
RANBP2	0.561728
PCDHA5	0.561728
XIRP2	0.561616
ASTN2	0.561538
OR2W3	0.561321
TRPM6	0.561321
PLXNA4	0.560784
MUC16	0.56016
CSMD2	0.56
MYH7	0.558824
GRM1	0.557692
SPHKAP	0.557692
TENM1	0.557692
BRINP3	0.557143
SLC8A1	0.556863
LRP1	0.556604
EPHB1	0.556604
PCDHA12	0.555556
NETO1	0.555556
SRCAP	0.555556
PCDHB6	0.555556
STAB2	0.555556
NF1	0.555556
CNTN3	0.555556
TSHZ2	0.553846
ASH1L	0.553459
PTPRT	0.552885
SACS	0.551887
ADAMTSL3	0.551887
CNTNAP2	0.551429
NELL1	0.55
SORCS1	0.55
DOCK2	0.55
NCKAP1L	0.549383
MTOR	0.549383
NOTCH4	0.54902
NTRK3	0.548077
SIPA1L2	0.54717
SPEG	0.54717
ACAN	0.54717
SCN10A	0.54717
ZFYVE26	0.54717
ATRX	0.54717
GRIN2A	0.546667
ZP4	0.546154
DNAH8	0.545752
KLHL1	0.543269
COL25A1	0.54321
TYR	0.54321
NBPF10	0.54321
TPR	0.54321
MYO18B	0.542453
LYST	0.542453
ARPP21	0.542453
NEXMIF	0.540881
TLR4	0.54
LAMC3	0.537037
ATP1A4	0.537037
KCNH7	0.537037
NAV3	0.535573
CPS1	0.534286
ALMS1	0.533654
OBSCN	0.533333
MROH2B	0.533019
NLRP12	0.533019
PKD1L1	0.53268
HMCN1	0.532407
TUBBP5	0.530864
OR5J2	0.530864
EPB41L3	0.530864
TENM3	0.530864
DCC	0.530864
NEB	0.529412
ANKRD30A	0.529412
ALK	0.528302
SVEP1	0.526923
SETBP1	0.526144
CACNA1E	0.526042
FBN2	0.524781
TNRC6A	0.524691
LRRC4C	0.524691
NLRP4	0.523585
LCT	0.523585
COL7A1	0.523585
ADAMTS12	0.523148
OR8J3	0.518868
KDR	0.518868
ZNF479	0.518868
PREX1	0.518519
ADAMTS1	0.518519
ADGRL4	0.518519
SLITRK6	0.518519
CRISPLD1	0.518519
DISP3	0.518519
ITIH6	0.518519
KALRN	0.518519
TNN	0.51634
ALPK2	0.515385
NRXN1	0.514286
NLRP13	0.514151
PDE4DIP	0.514151
MYH1	0.513725
CNTNAP5	0.513072
ZBBX	0.512346
GABRA2	0.512346
KCNK2	0.512346
MED12L	0.512346
ZNF98	0.512346
PRDM9	0.511429
MUC17	0.511111
PCDH15	0.510638
ZFHX4	0.510569
PKHD1L1	0.51
OR2L3	0.509434
AFF2	0.507692
PCDHGA2	0.506173
ITGAD	0.506173
GABRG1	0.506173
ST6GAL2	0.504717
MYH4	0.504717
EYS	0.504717
SYNE2	0.503268
WASH3P	0.503145
ATP10D	0.5
TMEM132B	0.5
VPS13C	0.5
TRRAP	0.5
MGA	0.5
PCDH17	0.5
EPHA5	0.496732
ASTN1	0.495627
SORL1	0.493827
UGT2B10	0.493827
PCDHB12	0.493827
NLRP5	0.493827
NLRP3	0.493464
ANK2	0.493056
ZNF208	0.492308
PIK3CA	0.490566
OR2T4	0.490566
KLHL4	0.490566
LPA	0.490385
ZNF831	0.49
USH2A	0.489063
COL22A1	0.488462
DUX4L6	0.487654
RAPGEF2	0.487654
PCK1	0.487654
TRIML1	0.487654
PXDNL	0.487245
TG	0.485577
BRAF	0.484615
FRMPD1	0.481481
TENM2	0.480769
TRPA1	0.480769
RYR1	0.479167
RP1	0.477987
ATM	0.476923
TPTE	0.473333
XYLT1	0.471698
FCGBP	0.469231
TMTC1	0.466981
ASPM	0.466472
COL12A1	0.466346
MYPN	0.462963
RIMS2	0.462857
DMBT1	0.462264
VCAN	0.461538
PLCB1	0.461538
NLRP8	0.459119
LILRB2	0.45679
NRXN3	0.45679
PCDHA6	0.45679
ITIH5	0.45679
MAGEC1	0.454902
PCDH18	0.45283
TIAM1	0.45283
UBA6	0.450617
FLT1	0.450617
LAMB1	0.450617
ACTN2	0.448113
PPP1R3A	0.444444
ADAMTS2	0.443396
AKAP6	0.442308
INSRR	0.440252
VAV3	0.438272
FRY	0.438272
AMER1	0.438272
ADAMTS18	0.432692
MTREX	0.432099
ROBO2	0.432099
MUC2	0.432099
FAT3	0.43083
OR4Q3	0.429245
PROS1	0.429245
KIF21B	0.425926
RBP3	0.425926
CCDC178	0.423077
NBAS	0.419811
GBA3	0.419753
OR2L8	0.407407
MYH3	0.407407
TEX11	0.407407
UBR5	0.395062
DNAH10	0.395062
STXBP5L	0.395062
ZNF423	0.389937
GPR158	0.368627
SGIP1	0.364198

### Sheet: LUAD_amp
Gene	AUROC
SCFD1	0.864103
C8orf59	0.856151
AP4S1	0.853205
SRP68	0.844444
MRPS28	0.840941
BAZ1A	0.835739
ZNF565	0.833862
TOP1MT	0.833547
RAB2A	0.829396
MED30	0.822581
DCAF13	0.821925
G2E3	0.819872
GPAT4	0.819338
DERL1	0.818999
CLK2	0.818983
UBE2V2	0.817488
STRN3	0.817308
SNX6	0.816468
BPNT1	0.814732
AP3M2	0.814103
EFNA4	0.812991
KAT6A	0.812426
PSMA6	0.809882
STX6	0.805804
FIGNL1	0.805094
ISG20L2	0.804801
NDUFB9	0.803279
PHF20L1	0.803261
IPO9	0.798425
PFDN2	0.796537
CHCHD2	0.794872
TAF2	0.794608
C8orf76	0.793852
PYCR3	0.793325
RIT1	0.792726
TMEM267	0.792203
OTUD6B	0.792163
TATDN1	0.789847
MRPS7	0.78836
TSEN54	0.787302
WASHC5	0.786698
CHMP4C	0.78629
FAM49B	0.786017
KLHL12	0.784777
KRTCAP2	0.784605
RCOR3	0.78404
PMF1	0.782974
ZC3H3	0.782377
TMEM9	0.78125
NPLOC4	0.780952
GEMIN2	0.780561
TRMT12	0.78025
TDRKH	0.779661
GORAB	0.779003
TPD52	0.778674
MRPS24	0.777238
E2F5	0.776941
NSMCE2	0.776449
C1orf43	0.77613
RIDA	0.775986
YTHDF1	0.775758
ANGEL2	0.774554
STK3	0.774069
SRP54	0.772849
LAPTM4B	0.772401
ARMC1	0.772178
PI4KB	0.77094
GOLGA7	0.768595
ZBTB41	0.768415
KLHL7	0.767857
PABPC1	0.765939
ZFP64	0.765079
TM2D2	0.764511
GPATCH2	0.764509
RNF139	0.764087
CSNK1D	0.764021
SLC50A1	0.763418
MTERF3	0.763305
STAU2	0.763294
BRMS1L	0.763008
SSR2	0.761783
TUFT1	0.761017
PEX2	0.760471
HAX1	0.759661
COG2	0.759615
DDX56	0.758974
ZFAND1	0.758513
MRGBP	0.755031
PSEN2	0.754438
NELFCD	0.754135
MAD1L1	0.753646
NUDCD1	0.752568
NVL	0.752232
ZBTB10	0.751792
PTDSS1	0.750992
PIGC	0.750558
UBE2Q1	0.749744
MALSU1	0.748956
METTL13	0.748177
ESRP1	0.747765
RUSC1	0.746822
PSPH	0.746652
KIAA0391	0.744972
C5orf51	0.744246
PAPD7	0.743452
TROVE2	0.743307
TSFM	0.741855
PSMD12	0.741799
EXOSC4	0.740574
CCT6A	0.739955
TMEM65	0.739473
MRPL9	0.738034
SPRTN	0.737925
CHCHD7	0.736538
SEC61G	0.735728
FLAD1	0.733757
YKT6	0.733333
MAF1	0.732927
CCT3	0.732919
UTP23	0.732563
APH1A	0.732427
TIMM17A	0.732283
C1orf226	0.732079
BRIX1	0.730524
HERPUD2	0.730049
COX6C	0.729882
AZIN1	0.729167
MTDH	0.728047
TERF1	0.727559
SRP9	0.726036
MIPOL1	0.725931
EIF3B	0.725446
HDGF	0.724911
NUPL2	0.724902
UCHL5	0.724409
GPAA1	0.72439
NNT	0.723517
MRM2	0.723315
NUBPL	0.723282
CCM2	0.722719
CHRAC1	0.722358
GRHL2	0.721562
CHTOP	0.721398
LYSMD1	0.721356
ZNF622	0.720811
POP4	0.720635
POLB	0.720513
RPL30	0.720289
MRPL24	0.720082
POLD2	0.719466
PYGO2	0.718927
UBE2O	0.718519
SCAMP3	0.71822
PTK2	0.718015
MRPL32	0.717631
MSTO1	0.717607
UBE2W	0.71627
CRTC2	0.715593
PURB	0.715402
TFB2M	0.715393
FASTKD3	0.715199
URI1	0.715038
RRS1	0.714844
PSMA2	0.714781
RNF187	0.714781
ARFGEF1	0.714436
YAE1D1	0.714371
MRPL36	0.714327
HIBADH	0.714201
SNAP47	0.714103
SDE2	0.71288
RABIF	0.712598
DROSHA	0.712479
OSBPL2	0.712006
RAD21	0.711596
CCDC91	0.711278
PUF60	0.709457
C2CD5	0.708995
NAXE	0.708712
GNAS	0.708678
RNPEP	0.707341
MRPS17	0.707031
PYCR2	0.706619
DIEXF	0.706619
B3GALNT2	0.705066
COP1	0.704861
NSUN2	0.70472
SUB1	0.704274
H3F3A	0.702959
ADIPOR1	0.702756
DUSP12	0.702576
KDM5B	0.701885
NADK2	0.701553
C7orf50	0.701451
B4GALT3	0.70082
RTF2	0.70056
YTHDF3	0.699738
NUP85	0.698694
RBBP5	0.698661
HUS1	0.698271
HGH1	0.697561
CCZ1	0.697545
COPS5	0.697396
NUDCD3	0.697078
CSTF1	0.696296
TARS2	0.695623
AHCTF1	0.695312
MRPL13	0.694822
GET4	0.694754
SF3B4	0.694678
POLR2K	0.693496
RB1CC1	0.693269
DNAAF5	0.692904
WIPI2	0.692522
ADSS	0.692388
RBAK	0.692308
EMC2	0.691964
FAM91A1	0.691667
FH	0.690533
POGK	0.690009
MIA3	0.689174
NSL1	0.688189
WDYHV1	0.688115
RALGAPA1	0.687918
GID8	0.687717
VPS45	0.687705
LSM14B	0.687552
C5orf22	0.686496
MTG2	0.686364
PVT1	0.686154
ARHGAP5	0.684615
ZDHHC4	0.683854
ILF2	0.68291
NOL11	0.68254
RPS6KC1	0.680804
WDR70	0.679464
UQCRB	0.679067
RRP15	0.678571
LMBRD2	0.67795
ENSA	0.676393
AMZ2	0.67619
DNM1L	0.675661
TMEM70	0.675099
OTULIN	0.674804
DEDD	0.674473
TARS	0.674435
C1orf56	0.67357
EIF3H	0.671721
FNTA	0.671488
NUP133	0.671154
MED10	0.671131
ARF1	0.67112
BRAT1	0.670543
NFYA	0.669776
MRPS14	0.669291
ZNF131	0.669138
C1GALT1	0.669085
DDX27	0.665608
ZNF12	0.665179
CDC73	0.664683
UBE2D4	0.660897
GGPS1	0.660704
LSM5	0.659669
IARS2	0.657743
ZNF706	0.657253
H2AFV	0.65625
MRPS21	0.656167
RAB25	0.655828
DUS4L	0.655026
NCSTN	0.654258
COA1	0.653713
ENY2	0.652282
SPIDR	0.652071
CD46	0.650919
VPS41	0.650826
INTS8	0.650353
TBCE	0.650127
ACBD6	0.649802
CDK13	0.649549
KIAA0895	0.649374
TCEA1	0.648508
PARP1	0.646795
RBM34	0.646205
CYC1	0.645914
UBR5	0.645609
ZC3H11A	0.645337
ACBD3	0.64497
CNOT2	0.643386
ELOC	0.642609
RBM42	0.642593
TMEM106B	0.642299
RPRD2	0.641247
PAIP1	0.640684
SCYL3	0.639385
FAM220A	0.63937
ETNK1	0.639153
GARS	0.639053
VIRMA	0.638222
DAP	0.637168
ATP6V1C1	0.636321
C7orf26	0.635324
INTS7	0.635045
TRIM11	0.634976
PPIA	0.634911
GOLPH3	0.634783
CPNE3	0.633882
YWHAZ	0.633607
SMG7	0.632812
INTS13	0.630744
YOD1	0.63058
EAPP	0.630446
WDR26	0.630122
RAB22A	0.629545
FAM173B	0.628624
TAX1BP1	0.628526
TADA1	0.626824
VDAC3	0.625641
NUCKS1	0.625197
ATP6V1H	0.624359
FBXO28	0.622768
USF2	0.622751
TMCO1	0.621416
CLPTM1L	0.621073
BRF2	0.620106
MPLKIP	0.619015
TTC13	0.617308
SETDB1	0.616379
MRPS30	0.616003
DDHD2	0.615672
ASH2L	0.614815
FOXK2	0.613806
TAF5L	0.613782
NSD3	0.613599
NUP155	0.613128
TIPRL	0.612903
PEX19	0.612602
GGCT	0.610687
CCT5	0.610314
ODR4	0.609744
CERS2	0.608205
SNHG6	0.607349
TMEM68	0.607217
ICE1	0.607091
NDUFAF6	0.604167
IMPAD1	0.60355
NUP107	0.603545
PSMG3	0.603459
PIGM	0.603279
MTFR1	0.599902
RP9	0.597041
EPRS	0.596346
FGFR1OP2	0.593567
RPS6KB1	0.592593
TWISTNB	0.591532
CBX3	0.589744
KRAS	0.588722
ERLIN2	0.587302
RNF170	0.58715
DAP3	0.581921
EIF2AK1	0.581771
RPA3	0.580799
RAB3GAP2	0.578125
COPA	0.57623
SDHC	0.575722
MRPL15	0.575641
LYPLA1	0.575321
TAF4	0.573485
RAB3IP	0.567164
MARCH6	0.565668
GOLT1B	0.560847
CMAS	0.559788
LSM1	0.558769
MRPS35	0.557836
RAE1	0.537879
MIOS	0.53683
COG5	0.525926
SINHCAF	0.524254
METTL23	0.505597
YARS2	0.503704
TGS1	0.502082
DPM1	0.499067
SMG8	0.475132
MPZL1	0.472222
DDX59	0.471726
VAPB	0.444136

### Sheet: LUAD_del
Gene	AUROC
MAP1S	0.893122
ATG5	0.875188
STX7	0.87051
SCAF8	0.859649
ZUP1	0.849917
C18orf25	0.829201
PIAS2	0.829201
MED23	0.826232
NT5DC1	0.818939
ZSWIM7	0.818097
SNAPC3	0.815909
MTAP	0.809211
RANBP3	0.806182
CXXC1	0.804303
SENP6	0.792593
HBS1L	0.792424
ZBTB24	0.78797
KDM4C	0.784615
ATP5F1A	0.777652
GTF2F1	0.773632
CAAP1	0.77193
TXNL1	0.770992
PPP2R2A	0.769672
FBXL12	0.76959
EPG5	0.769284
UBE3A	0.767196
RPRD1A	0.766082
C6orf120	0.764662
FOCAD	0.764062
FAM120B	0.758563
LYRM2	0.758333
SERAC1	0.757728
MTMR10	0.754664
AKIRIN2	0.750209
ERMARD	0.747703
C18orf21	0.74461
ELP2	0.743525
GINM1	0.741855
CDPF1	0.741604
INTS10	0.740693
TBPL1	0.740184
PSIP1	0.739394
BIN3	0.739389
PREP	0.737879
MCPH1	0.736475
RWDD1	0.736007
KDSR	0.734336
ATP9B	0.732824
CDC40	0.732576
KIAA2026	0.731552
ZSCAN30	0.72927
POLI	0.728661
MAP3K7	0.728488
CHMP7	0.727428
QRSL1	0.726316
XPO7	0.724005
HSF2	0.72264
ZNF24	0.722015
DCTN6	0.718118
DRG2	0.717351
DYM	0.716253
MTUS1	0.715447
AFG1L	0.715152
CNOT7	0.714591
INTS9	0.71147
TBC1D22A	0.708438
WTAP	0.705096
PRPSAP2	0.704762
KIF13B	0.704749
NARS	0.704372
PARP4	0.703704
WRN	0.703405
ASAH1	0.701613
C8orf58	0.699187
MALT1	0.697727
SNX14	0.695489
PCMT1	0.693233
PPP3CC	0.691851
PPP2CB	0.690824
LTV1	0.687552
DCAF10	0.685634
INPP5K	0.683375
RANBP6	0.678695
MBD2	0.676282
ZNF317	0.675856
ALKBH5	0.675
DOPEY1	0.67444
ATPAF2	0.672222
MAP2K4	0.67218
PIK3C3	0.671756
PLAA	0.671679
METTL16	0.669173
KIAA1468	0.667669
RIC1	0.667592
SEC63	0.666917
KCTD9	0.666219
FAM160B2	0.664955
MED9	0.662037
RNF167	0.658312
TNKS	0.658109
ERICH1	0.657253
HDHD2	0.653944
FDFT1	0.653402
CTNS	0.652464
SMYD4	0.650376
CDC37L1	0.650243
SARAF	0.650222
RCL1	0.649359
TMEM242	0.648872
DMTN	0.646983
SMAD4	0.644872
ELAC2	0.643275
SMAP1	0.642328
LEPROTL1	0.637176
USP25	0.635979
TIMM21	0.630854
WDR7	0.629487
PAFAH1B1	0.629073
PEX3	0.626036
SPAG7	0.624896
FUT10	0.62276
TRMT10B	0.621269
LONRF1	0.611382
TNFRSF10B	0.610612
TMX3	0.609023
SAP18	0.608466
LINC00909	0.608333
VPS4B	0.608271
ZNF271P	0.608209
FIG4	0.606818
FXR2	0.604845
CTDNEP1	0.599813
MIPEP	0.597884
TRAPPC8	0.597015
R3HCC1	0.596063
ZNF397	0.595149
ATXN10	0.594216
UHRF2	0.59195
KLHL9	0.589647
CCDC25	0.588789
MICU2	0.58836
NDEL1	0.581036
ZBTB5	0.577425
IFT74	0.577273
DENND4C	0.571429
ASH2L	0.570593
BRF2	0.567251
PUM3	0.566794
TTI2	0.565176
REPS1	0.564366
ENTPD4	0.562687
GPS2	0.558062
DPH1	0.55472
MTMR9	0.554098
PDSS2	0.547201
ANKFY1	0.541353
RABEP1	0.540152
ERLIN2	0.531579
ZCCHC2	0.521212
INO80C	0.511194
COX10	0.509091
TM2D2	0.502799
CLN8	0.488115
DDHD2	0.441938
ELP3	0.42275
NEIL2	0.410783

### Sheet: LUSC_mut
Gene	AUROC
ZEB1	0.97619
MAGEE1	0.964286
PRKN	0.952381
AMER3	0.95122
TNXB	0.943089
DOCK4	0.940476
CACNA2D1	0.940476
CDH9	0.929487
IGF2R	0.928571
GABRG3	0.928571
PLCH1	0.910569
COL6A3	0.910569
NFE2L2	0.90991
MYO3A	0.904762
ITGA8	0.902439
TMPRSS15	0.902439
TRPM6	0.902439
SLC8A1	0.891667
CNTNAP4	0.8875
FRY	0.886179
NPAP1	0.886179
NNT	0.880952
CENPE	0.880952
PDZRN4	0.878049
PCDH7	0.878049
CTNND2	0.875
RP1L1	0.869919
RPAP1	0.869048
COLEC12	0.869048
PKD1	0.869048
SPATA31D1	0.865854
RTL9	0.861789
SPATA31E1	0.861789
FSHR	0.858333
AHNAK	0.857895
SETX	0.857143
TPO	0.857143
SVEP1	0.857143
ZNF423	0.853659
ESRRG	0.853659
KCNH8	0.853659
CDH23	0.853659
EPHB1	0.853659
CASR	0.841463
CDH7	0.841463
ITPR2	0.837398
DROSHA	0.837398
MUC4	0.833333
ATP10B	0.833333
PNLIP	0.833333
DACH2	0.833333
CFHR4	0.833333
OR6F1	0.829268
HEPH	0.829268
PLEC	0.829268
NLRP4	0.821138
SCN11A	0.817073
ENAM	0.817073
OR5B12	0.817073
MCF2	0.817073
PDE1C	0.817073
CNTN6	0.817073
GFRAL	0.813008
CACNA1A	0.809524
DCAF4L2	0.809524
POTEE	0.804878
DGKI	0.804878
LARGE1	0.804878
CREBBP	0.8
ZNF804A	0.8
DOCK2	0.8
BRCA1	0.797619
POTEA	0.796748
SCN3A	0.796748
FAM47C	0.79375
PPP1R3A	0.791667
PRUNE2	0.791667
RTN1	0.788618
OR4A15	0.788618
OR2G3	0.785714
PCDH11X	0.783784
LILRA2	0.780488
PCDHB12	0.780488
ABCD2	0.780488
IQGAP3	0.780488
STK31	0.780488
TSHZ3	0.780488
VPS13A	0.775
MDGA2	0.775
CNTN1	0.77381
EPRS	0.77381
PDGFRA	0.77381
NSD1	0.77381
CNTN5	0.772358
AHNAK2	0.77193
SORCS1	0.769231
ALPK2	0.76875
PARD3B	0.768293
CAD	0.768293
ATP8A2	0.768293
PRIM2	0.766667
GABRG1	0.764228
BCLAF1	0.764228
ADCY8	0.764228
ANK3	0.764228
PNLIPRP3	0.764228
PEX5L	0.761905
ASXL1	0.761905
ADGRE1	0.761905
COL4A1	0.761905
PHACTR3	0.761905
SETBP1	0.761905
TMEM132D	0.758974
NBEA	0.756098
PPFIA1	0.756098
MXRA5	0.756098
GREB1	0.756098
GALNT17	0.756098
DYSF	0.75
SCN4A	0.75
ANO3	0.75
SLC24A4	0.75
MAGI2	0.747967
PCNX1	0.747967
PYHIN1	0.743902
MYOCD	0.743902
OR2G6	0.74375
EPB41L3	0.74375
ZIC1	0.74375
MYO16	0.739837
ANO5	0.738095
SLX4	0.738095
COL1A1	0.738095
FLRT2	0.738095
POTEG	0.738095
HGF	0.738095
GABRB3	0.738095
KIAA1210	0.738095
CACNA1F	0.738095
COL9A1	0.738095
KALRN	0.7375
CNTNAP2	0.732456
REG1B	0.731707
EVC2	0.731707
DMBT1	0.731707
FER1L6	0.731707
TNIK	0.731707
DSEL	0.731707
ADGRL4	0.73125
TENM1	0.730769
HCN1	0.730159
SEZ6L	0.72619
EGFLAM	0.72619
NHS	0.72619
CEP192	0.72619
PIK3CG	0.725
OR2T33	0.723577
USH2A	0.722222
LRP2	0.722222
MDN1	0.721053
ABCA13	0.720721
WDR17	0.71875
ZNF236	0.71875
ADCY2	0.715447
TECTA	0.715447
CCDC170	0.715447
GRID2	0.715447
ASTN1	0.715447
PCLO	0.714286
ADAMTS18	0.714286
MYH15	0.7125
FBN3	0.711538
DOCK10	0.708333
AKAP9	0.707317
THSD7A	0.707317
SRRM2	0.707317
TIAM1	0.707317
VPS13D	0.70625
F5	0.70625
NLGN4X	0.702381
OR8J3	0.702381
BOD1L1	0.702381
CLSTN2	0.7
CHD7	0.7
PATJ	0.699187
SCN10A	0.699187
RGS7	0.699187
DPPA4	0.699187
BRINP2	0.699187
DLG2	0.699187
AXDND1	0.695122
TMEM132B	0.695122
DICER1	0.695122
SIPA1L2	0.695122
CUL3	0.695122
BRWD3	0.691667
EPHA5	0.691667
ADGRG4	0.691667
DNAH2	0.691057
LPA	0.691057
SLC13A1	0.691057
CFAP65	0.690476
ANKRD50	0.690476
CTTNBP2	0.690476
TPR	0.6875
MYH1	0.687179
ATF7IP	0.682927
REG1A	0.682927
UTRN	0.682927
COL5A3	0.682927
KIRREL2	0.682927
SCN2A	0.682927
CADPS2	0.682927
OR4S2	0.682927
FBN2	0.682051
MYT1L	0.68125
NALCN	0.68125
CUBN	0.680556
OBSCN	0.679487
PXDN	0.678571
RNF213	0.678571
MYPN	0.678571
NAV3	0.677083
ALMS1	0.676923
CCDC141	0.675
ADAMTS16	0.675
DYNC1H1	0.675
NES	0.674797
SCN7A	0.674797
ABCB5	0.674797
NRAP	0.674797
ANKS1B	0.674797
TLN2	0.674797
COL7A1	0.674797
KIF1B	0.670732
PKHD1L1	0.669841
SPAG17	0.66875
MAGEC1	0.66875
LTBP1	0.66875
RIMS1	0.666667
FREM1	0.666667
GRID1	0.666667
DNAH3	0.666667
NUP210L	0.666667
NLRP5	0.666667
TBX18	0.666667
CALCR	0.666667
FYB1	0.666667
CDH2	0.666667
WNK1	0.666667
TRPS1	0.666667
MTNR1B	0.666667
SI	0.663492
MUC16	0.663158
PEG3	0.663158
TNN	0.661538
AMPH	0.658537
NOS1	0.658537
EYS	0.658537
TEX15	0.658537
FRMPD2	0.658537
DSCAML1	0.658537
ANO4	0.658537
CEP350	0.658537
CNKSR2	0.658537
DNAH10	0.65641
ATP10A	0.65625
CNGB3	0.65625
ADGRB1	0.654762
OR14A16	0.654762
KIAA1211	0.654762
NID2	0.654762
POTEF	0.654762
LRRK2	0.652632
SLIT2	0.650407
MED12L	0.650407
GABRA2	0.650407
HDAC9	0.650407
ZAN	0.650407
FLNC	0.650407
SLCO1B3	0.650407
OCA2	0.650407
CDH18	0.649123
SOS1	0.646341
VPS13B	0.646154
STAB2	0.646154
ANKRD30A	0.646154
NOD2	0.642857
COL11A1	0.642857
UGT3A2	0.642857
PCDHB10	0.642276
THBS2	0.642276
FLNA	0.642276
GPR158	0.641667
OR4C6	0.641667
LAMA1	0.641667
KMT2C	0.640927
DNAH9	0.640927
POLQ	0.6375
NRXN1	0.635897
PKHD1	0.634921
MKI67	0.634146
VWA3B	0.634146
CACNA1I	0.634146
BCHE	0.634146
TENM4	0.634146
EPHA3	0.634146
EFCAB6	0.634146
BPTF	0.634146
FAT2	0.633333
MYH2	0.633205
USP29	0.63125
GRM7	0.630952
MTUS2	0.630952
UBR5	0.630952
FOLH1	0.630952
COL6A6	0.628205
KCNH7	0.626016
MYH8	0.625641
SYNE2	0.625641
STON1-GTF2A1L	0.625
DCHS2	0.625
GRIN2B	0.625
LRRC4C	0.625
TTN	0.622396
PIKFYVE	0.621951
MORC1	0.621951
KCNJ3	0.621951
FN1	0.621795
KEAP1	0.620513
ADAMTS20	0.620513
ADAMTS9	0.619048
KCNN2	0.619048
ABCA1	0.619048
KCNH1	0.619048
CACNA1E	0.61875
PCDH10	0.61875
ZNF831	0.617886
GRM1	0.617886
OR5L2	0.617886
ZNF479	0.617886
PRKDC	0.617886
GRM3	0.617886
GRM5	0.617886
BAZ2B	0.617886
LRP1	0.617886
AKAP6	0.616667
RYR3	0.614706
LRFN5	0.610256
PTCHD4	0.609756
TMEM131	0.609756
COL11A2	0.609756
ATG2B	0.609756
TNR	0.609649
CSMD1	0.607639
PCDHGB2	0.607143
APBA2	0.607143
ATP13A4	0.607143
MAGEC3	0.607143
FSCB	0.60625
FAT3	0.605263
SSPO	0.605128
DCC	0.601626
OTOF	0.601626
KIAA1109	0.6
ZNF91	0.6
LEPR	0.6
TRIM58	0.6
OR2M2	0.597561
ZNF521	0.597561
COL15A1	0.597561
IMPG1	0.597561
PXDNL	0.596491
SCN1A	0.596491
PLXNA4	0.596154
SFMBT2	0.595238
HEATR5B	0.595238
SIM1	0.595238
THEMIS	0.595238
OR10G8	0.595238
SPG11	0.595238
OR4N2	0.595238
TENM3	0.59375
FBN1	0.593496
OR4M1	0.593496
NLRP8	0.593496
CCDC39	0.593496
PCDH17	0.593496
GRM8	0.593496
ITIH6	0.593496
FMN2	0.592105
COL22A1	0.590734
PCDH15	0.587719
HERC2	0.587719
MUC6	0.5875
HUWE1	0.5875
TP53	0.587302
GPC5	0.585366
SRCAP	0.585366
REG3A	0.585366
RALGAPA2	0.585366
KIAA1549	0.585366
PZP	0.585366
UNC79	0.585366
HECTD4	0.585366
NOTCH1	0.585366
C7	0.585366
AOX1	0.585366
MUC2	0.585366
C2orf16	0.585366
TRPA1	0.583333
RUNX1T1	0.583333
OR51B2	0.583333
ADGRV1	0.583333
CYP11B1	0.583333
SPTA1	0.582353
DNAH11	0.581699
FLG2	0.58125
LAMA4	0.58125
NRK	0.58125
GOLGB1	0.58125
C6	0.58125
DNAH7	0.581081
PAPPA2	0.579365
NEB	0.579151
TPTE	0.578947
TRHDE	0.577236
GRIN2A	0.577236
NCOA2	0.577236
PRG4	0.577236
DNAH8	0.575397
ZBBX	0.575
DPP10	0.575
OR2T4	0.575
ADAM18	0.573171
NLRP12	0.573171
GUCY1A2	0.573171
TET1	0.573171
ACAN	0.573171
TRDN	0.571429
SLC44A5	0.571429
MBD5	0.571429
NIN	0.571429
ERBB4	0.569106
DST	0.569106
DCAF12L1	0.569106
OR5D18	0.569106
SGIP1	0.569106
HECW1	0.569106
GOLGA3	0.569106
COL12A1	0.56875
FAM135B	0.568254
HMCN1	0.564103
MYH4	0.564103
VWF	0.5625
ZNF99	0.5625
PCNT	0.560976
HIVEP3	0.560976
SLITRK5	0.560976
TRPV5	0.560976
KDR	0.560976
CR2	0.560976
OR4M2	0.560976
LYST	0.560976
THADA	0.560976
PLCE1	0.560976
MCF2L2	0.560976
RP1	0.559846
PRKD1	0.559524
DLGAP2	0.559524
NOTCH2	0.559524
PLXNA1	0.559524
CEP135	0.559524
LAMA3	0.559524
KCNA4	0.559524
ROS1	0.557692
FAT4	0.557018
ASTN2	0.55625
ACSM2B	0.552846
TRRAP	0.552846
TG	0.552846
NCKAP5	0.552846
F13B	0.552846
MUC17	0.551587
MYO18B	0.55
ZDBF2	0.55
OR2L13	0.54878
CDH20	0.54878
CDKN2A	0.548246
ATP10D	0.547619
OR8H2	0.547619
GRIK3	0.547619
MYH9	0.547619
TKTL2	0.547619
ADAMTS19	0.547619
MYOM1	0.547619
MASP1	0.547619
BRINP3	0.545045
ARID1A	0.544715
COL1A2	0.544715
NCKAP1L	0.544715
COL2A1	0.544715
CTNNA2	0.54386
VCAN	0.54375
NLRP13	0.54375
DNAH5	0.543651
PDZD2	0.541667
KIF2B	0.541667
THSD7B	0.538462
HRNR	0.538462
COL24A1	0.5375
CDH8	0.5375
FBXW7	0.536585
DCHS1	0.536585
MYH7	0.536585
ATRX	0.536585
CCDC129	0.536585
MYH6	0.536585
DUSP27	0.536585
LRBA	0.535714
ANKRD26	0.535714
PCDHB8	0.535714
ASCC3	0.535714
LTBP2	0.535714
MROH2B	0.535088
FLG	0.533333
ZEB2	0.533333
ADAMTS12	0.532819
CDH10	0.531746
CTNNA3	0.53125
LCT	0.53125
ZNF804B	0.528958
NLRP3	0.528455
ZFHX3	0.528455
NCAM2	0.528455
RANBP2	0.528455
NDST4	0.528455
SLCO1B1	0.528455
PLCL1	0.528455
CFAP61	0.528205
CACNA1C	0.525
XDH	0.52439
RFX6	0.52439
PTPRO	0.52439
ZNF560	0.52439
OR11L1	0.52439
OR5T1	0.52381
SCN5A	0.52381
PDYN	0.52381
LRP1B	0.522876
LRRC7	0.521236
BIRC6	0.521053
UNC13A	0.520325
TRIOBP	0.51875
CSMD2	0.517375
XIRP2	0.517361
SALL3	0.516667
MMP16	0.516667
SYNE1	0.513648
USP34	0.512821
ASPM	0.512195
TTC21B	0.512195
ABCB1	0.512195
SLC17A8	0.512195
FREM2	0.512195
RB1	0.512195
CORIN	0.511905
F8	0.511905
SPEG	0.511905
ABCC12	0.508333
FAT1	0.507692
SORCS3	0.50625
UNC13C	0.50625
PTPRT	0.50625
UNC5D	0.50625
KLHL1	0.50625
APOB	0.505792
KCND2	0.504065
SPTBN4	0.504065
NF1	0.502564
LAMA2	0.502564
ZNF208	0.5
ZNF536	0.5
ARHGAP35	0.5
TRPC5	0.5
ADGRL3	0.5
ERICH3	0.496528
TNC	0.495935
COL5A2	0.495935
DOCK11	0.495935
KCNT2	0.495935
FAM47A	0.495935
WDR72	0.495935
ABCA4	0.495935
ZFHX4	0.495536
RELN	0.492308
RIMS2	0.492308
SLITRK3	0.491228
MUC5B	0.489583
CRB1	0.489474
HSPG2	0.488095
TNNI3K	0.488095
BPIFB4	0.488095
SLC39A12	0.488095
NELL1	0.488095
FSTL5	0.488095
NAV2	0.488095
BRCA2	0.487805
PTEN	0.487805
BDP1	0.487805
OR9G9	0.487805
NSD3	0.487805
GP2	0.487805
MACF1	0.486486
RYR2	0.482105
SLC4A10	0.479675
HYDIN	0.479675
COL4A2	0.479675
FCRL5	0.47619
DMD	0.47619
TLR4	0.47619
SALL1	0.47561
CNTNAP5	0.474903
RYR1	0.473684
ADAM2	0.471545
DPP6	0.471545
SACS	0.466667
IMPG2	0.464286
TRIP12	0.464286
PIK3CA	0.463964
CCNB3	0.463415
EPHA6	0.463415
NLGN1	0.463415
HIVEP1	0.463415
CDH12	0.463158
PREX2	0.461538
KMT2D	0.460317
COL3A1	0.455285
NLRP14	0.455285
ZNF33A	0.455285
LRRTM4	0.455285
NRXN2	0.452381
ZGRF1	0.452381
FRAS1	0.452381
PCDHB7	0.452381
CSMD3	0.452083
MYCBP2	0.451282
ADGRB3	0.451282
ATP8B4	0.45122
SPHKAP	0.45045
PPFIA2	0.45
CPS1	0.447368
CD163	0.447154
ANK2	0.445946
ZNF676	0.44375
PDE4DIP	0.442982
DIDO1	0.439024
TAF1	0.439024
AKAP13	0.43125
TDRD5	0.430894
PTPRD	0.430894
GALNT13	0.430894
CUX1	0.428571
FIGN	0.428571
HERC1	0.426829
PREX1	0.422764
PTPRB	0.422764
PRDM9	0.422764
TAF1L	0.416667
ADAMTS3	0.416667
SELP	0.414634
FLT1	0.414634
ABCA9	0.414634
MS4A14	0.398374
COL19A1	0.39375
ASXL3	0.392857
RTTN	0.392857
ENPEP	0.390244
ATAD2	0.380952
HECW2	0.369048
NCAN	0.341463
PDE11A	0.341463
KIF5A	0.333333

### Sheet: LUSC_amp
Gene	AUROC
SEC61G	0.977151
LANCL2	0.973118
EGFR	0.972483
STRAP	0.959273
B3GNT5	0.952164
SOX2	0.938009
MAGEF1	0.935065
ATP11B	0.925636
DDX12P	0.924364
SOX2-OT	0.919548
DLG1	0.912109
VPS8	0.911593
NIPSNAP2	0.910545
TRA2B	0.908088
CHCHD2	0.906349
ECT2	0.905628
FETUB	0.901795
PCYT1A	0.898116
AP2M1	0.897291
PRKCI	0.895978
PHC3	0.894464
DNAJB11	0.894156
FDPS	0.891636
CEP19	0.891063
PLD1	0.888817
EHHADH	0.887519
OPA1	0.88737
ZNF639	0.886891
ABCF3	0.884977
ORAOV1	0.883491
DNAJC19	0.881944
KCNMB3	0.881624
IGF2BP2	0.880435
PIK3CA	0.879274
EIF4A2	0.878571
CCT6A	0.878066
MFN1	0.874973
FBXO45	0.874321
ADIPOR2	0.872242
TBL1XR1	0.871506
UBXN7	0.870624
FYTTD1	0.870009
TBCCD1	0.869782
BDH1	0.86859
ARFGEF2	0.868217
RPL39L	0.867749
ABCC5	0.867618
ACTL6A	0.866306
CTTN	0.865385
ACTRT3	0.865052
LSG1	0.864971
KRAS	0.864692
SLC33A1	0.863488
M6PR	0.862667
CLCN2	0.861255
TFRC	0.860187
RAD51AP1	0.858036
MGC2889	0.857663
PPP1R2	0.857454
RNF168	0.855186
DHX36	0.854328
GAPDH	0.854167
ATP13A3	0.853446
EPHB3	0.851686
FAM20B	0.849519
ACAP2	0.847793
CDCA3	0.847446
SHOX2	0.846783
TP63	0.845555
RUSC1	0.845333
POLR2F	0.842746
COPS7A	0.842742
LSM14A	0.841335
TMEM41A	0.840363
DDX47	0.839273
C1orf43	0.838545
METTL13	0.836941
DERA	0.836364
FADD	0.835897
EIF5A2	0.835891
ODR4	0.834201
PEX5	0.831989
HPS3	0.83029
PDCD10	0.829437
DHX9	0.829396
EIF2A	0.828386
C3orf33	0.828372
WBP11	0.827778
CLK2	0.823333
LINC00662	0.820472
KPNA4	0.819304
RHNO1	0.817386
MTA3	0.816484
MAGOHB	0.81586
ZNF131	0.815248
PDRG1	0.81417
NMD3	0.813917
NUDT19	0.813232
EMG1	0.812035
DSN1	0.811024
E2F1	0.810967
SMC4	0.810524
SNRPE	0.80989
COMMD2	0.809659
RAP2B	0.808586
GOLIM4	0.807576
ACOT8	0.807309
AP1B1	0.806202
ATP5MF	0.804899
XXYLT1	0.801802
GFM1	0.801491
RICTOR	0.801111
TPX2	0.798595
ZNF260	0.798438
GMPS	0.797766
CMAS	0.797043
ENSA	0.797043
RBL1	0.795276
STK38L	0.794872
VPS45	0.791667
MPC2	0.789091
F11R	0.788306
FAM219A	0.787879
ATR	0.787594
DDX1	0.787375
RSRC1	0.785456
ZNF181	0.784543
NVL	0.783516
KHDC4	0.783333
ERGIC2	0.782989
ATP1B3	0.782965
PLPP5	0.782738
PLEKHG6	0.782364
AKT2	0.78223
SMG7	0.78125
CPNE1	0.780402
LSR	0.77741
XRN1	0.776449
PDCD2L	0.776347
TM9SF4	0.775485
MTMR3	0.775391
DNMT3B	0.775273
C3orf58	0.775046
BORCS5	0.774545
RPL37	0.774257
GON4L	0.77417
C2orf42	0.774086
CHTOP	0.773818
YBX3	0.773522
PXYLP1	0.77341
HLTF	0.77289
TIPARP-AS1	0.77278
RNF2	0.772569
MANBAL	0.772528
PIGC	0.772364
PABPC1	0.772358
CCT3	0.772222
DDX11	0.771107
STAG1	0.768971
SLC25A36	0.768883
RBBP5	0.768132
LAPTM4B	0.76799
RNF7	0.767677
NMNAT3	0.767589
SYPL1	0.767442
GPR87	0.766596
EIF2S2	0.764286
EXO1	0.76412
ECH1	0.762745
USP34	0.761983
GRHPR	0.761538
UBE2R2	0.761111
FAAP24	0.759953
MTX1	0.759273
LDHB	0.759225
RAB3GAP2	0.758242
MKKS	0.757143
OTUD6B	0.757091
NUP155	0.756757
CCDC91	0.756723
NAXE	0.756349
ICE1	0.755908
FBXO11	0.755906
DDX27	0.755859
CEBPG	0.755269
E2F6	0.754945
COPB2	0.754634
U2SURP	0.753635
PYCR3	0.752842
PEX13	0.752617
ZNF780B	0.751756
NADK2	0.751343
POFUT1	0.751094
FH	0.749723
PSMC4	0.749415
CCDC117	0.749031
SINHCAF	0.748759
PUF60	0.748588
HNRNPA3	0.748352
VPS54	0.748139
OXCT1	0.747693
AFTPH	0.747312
IFT80	0.74729
PSMG3	0.747253
AVL9	0.746094
POP4	0.746091
TOPBP1	0.745701
MSL2	0.745597
B4GALT1	0.745455
MALSU1	0.745293
HAX1	0.744727
OSBPL2	0.744186
HUS1	0.743079
CACYBP	0.742857
EXOSC4	0.741525
TARS	0.741196
STAU2	0.740981
WDR62	0.739706
NIPBL	0.738722
EIF4ENIF1	0.738281
FIGNL1	0.737542
DNM1L	0.736559
EIF6	0.736508
MPHOSPH10	0.736264
INTS13	0.734834
SPINT2	0.734553
AEBP2	0.733871
FANCL	0.733583
ASCC2	0.733527
CCDC58	0.732848
TP53RK	0.732004
METTL18	0.730909
ZNF780A	0.730679
MSH6	0.730534
DNTTIP1	0.72967
HM13	0.728804
VRK2	0.727955
RTL10	0.727473
ANKRD27	0.727166
PCCB	0.72673
IGHMBP2	0.726545
B4GALT4	0.726224
PRKAA1	0.72549
SKP2	0.723997
DSCC1	0.723678
DAP	0.722971
POLR2K	0.722326
DNAJC13	0.722149
OTX1	0.721701
SPATA2	0.72168
AMACR	0.72154
PIGM	0.721455
MRPS12	0.721354
C5orf22	0.721267
SNX13	0.72093
SUB1	0.719902
RTCB	0.719823
ZNF566	0.719792
CEP250	0.719685
ATP6V1E2	0.71916
MRPL21	0.718615
GPATCH1	0.718384
ADRM1	0.717608
GUSBP1	0.717425
PLEKHA5	0.71707
GOLGA7	0.716628
ACAD9	0.716563
DPM1	0.715661
GK5	0.714442
SNHG11	0.713911
C1orf112	0.71371
GMEB2	0.713178
CLPTM1L	0.7125
PPP2R3A	0.712264
NOL12	0.712088
DYRK1B	0.711944
MTIF2	0.711111
MED30	0.710938
TIMMDC1	0.710672
POLQ	0.710326
ZNF383	0.710227
LBR	0.70989
GORAB	0.709818
PPP6R3	0.708749
GPI	0.708431
ATG3	0.707965
AP3M2	0.707942
AHCY	0.707937
CLDND1	0.707735
ATP6V1A	0.707227
ZXDC	0.706993
ADSS	0.706534
LOC728613	0.70625
C19orf12	0.706066
KREMEN1	0.706055
PROSER3	0.705729
DUS4L	0.705495
ANKRD54	0.705426
SMIM26	0.705078
RPP25L	0.704762
PFDN4	0.704319
PEX26	0.704102
AP5S1	0.703968
DHFR2	0.703732
ACBD6	0.703412
TMEM267	0.703287
ADNP	0.703125
RAB1A	0.702957
CCT4	0.702479
CIP2A	0.702193
FAM49B	0.701928
LETM2	0.701748
MRPS30	0.701322
CEP63	0.701149
BAG1	0.701091
HAUS5	0.70093
GOLPH3	0.700792
ITPA	0.700397
WDR70	0.700246
CRNKL1	0.699889
POLR2I	0.699479
C20orf27	0.698413
ANAPC13	0.697751
UQCRFS1	0.697311
HGH1	0.697012
RALGAPB	0.696413
MED29	0.696354
WASHC5	0.695007
TRIP13	0.694994
TRIO	0.694531
HIBADH	0.694505
TSEN15	0.694336
ZNF565	0.69375
B4GALT3	0.692667
HKR1	0.692011
IMPA1	0.691636
STK35	0.69127
AGO2	0.690559
BCL11A	0.690358
NDUFB9	0.68957
ALG1L	0.689161
IGSF11	0.688811
NDUFA9	0.68793
TRPC4AP	0.687664
UBE2V1	0.6875
CCDC107	0.686508
GTF2E1	0.686417
DIRC2	0.685405
PES1	0.68457
ARL13B	0.684494
KLHL7	0.684385
MED10	0.684197
PTK2	0.683638
NUF2	0.683636
RINT1	0.68314
MTERF1	0.682677
MAPRE1	0.682182
PIK3R4	0.682155
ZNF507	0.682084
BAG4	0.681801
CCDC14	0.681119
CBFA2T2	0.680727
LRPPRC	0.68022
QTRT2	0.679877
DDX58	0.679688
COG5	0.678848
RAD52	0.678549
URI1	0.677986
GSS	0.677953
ERLIN2	0.67775
PVT1	0.676724
C19orf47	0.676673
PRDX6	0.676364
CTNNBL1	0.67629
PSME4	0.67619
RAE1	0.675526
UBAP2	0.675397
FKBP15	0.675388
MRPL3	0.674822
PLEKHA8	0.674725
ELOC	0.674603
CCT5	0.674516
SIRT2	0.674479
EIF3K	0.673752
DPY19L4	0.672727
KLHL42	0.672295
ZBTB11-AS1	0.671451
CMSS1	0.669856
UNC13B	0.669818
C1orf56	0.669355
FASTKD3	0.66933
COX6B1	0.669271
NCK1	0.669124
TIPRL	0.668364
RPN2	0.667717
TTC39C	0.667033
MTDH	0.666667
EIF4EBP1	0.66641
MRPL13	0.665843
KRIT1	0.665792
ASH2L	0.665256
SDHAF3	0.663344
MTERF3	0.663306
MAPK1	0.661905
BRF2	0.661284
AAR2	0.661111
PLEKHA2	0.66087
COPA	0.660667
C8orf76	0.660652
CSNK2A1	0.66063
DCAF13	0.660422
MRPS28	0.659946
DHX35	0.659668
TMCO1	0.659636
SF3B4	0.658909
FAM91A1	0.657439
ABHD10	0.65708
RAB7A	0.656643
C5orf51	0.655709
PSMD8	0.655462
PRR14L	0.655039
THAP1	0.654667
TMEM147	0.654545
DNAH14	0.654485
GMCL1	0.654297
PIGF	0.653543
DBR1	0.653245
TOMM70	0.65311
NDUFAF6	0.653091
OTULIN	0.652865
EIF3D	0.652747
CHCHD6	0.652448
THOC5	0.65227
MTMR12	0.651379
SMIM19	0.651365
SNX4	0.651049
ACTR5	0.650919
ZNRF3	0.650391
RIOX2	0.649522
GGPS1	0.649502
FANCG	0.649206
ATP6V1C1	0.648712
UMPS	0.648601
MRPS14	0.647619
AP1S1	0.647569
MSTO1	0.647186
COX6C	0.646654
VPS16	0.646032
TM2D2	0.645963
SIPA1L3	0.64548
ASB3	0.645238
TMEM230	0.645238
ANKMY2	0.645055
DRG1	0.644531
BID	0.643895
TPD52	0.642473
ZNF622	0.642448
PHF20L1	0.642188
EGLN2	0.640476
ANP32E	0.640457
SUPT5H	0.64022
SDE2	0.63956
SLC41A3	0.639293
COQ8B	0.638095
GID8	0.637874
PI4KB	0.637769
TIMM50	0.637466
CENPL	0.637302
CDK5RAP1	0.637091
PNO1	0.636045
DDHD2	0.635417
NUDCD1	0.634699
NSUN3	0.633705
PIGU	0.633333
NIT2	0.632376
ARMC8	0.631911
FASTKD5	0.631746
AZIN1	0.631243
WDPCP	0.631019
ANKEF1	0.630952
RPL32P3	0.63007
SLX4IP	0.62987
ATP6V1E1	0.628876
GSK3B	0.628671
COP1	0.628571
ZCCHC7	0.627907
EMC2	0.627548
HDHD5	0.6268
EID2	0.626446
TASP1	0.626422
POLB	0.626016
NFS1	0.625984
GET4	0.625275
DNAJC2	0.624023
EPCAM	0.62381
RABL3	0.623077
HOOK3	0.622984
MICAL3	0.622559
NEPRO	0.621393
MRPL9	0.620667
GPAT4	0.620388
CKS1B	0.620364
NFX1	0.619636
TSNAX	0.618681
POP1	0.61828
APTX	0.616798
DAP3	0.615873
TFG	0.61581
TESK1	0.615079
ITCH	0.614286
ZNF146	0.614063
ASTE1	0.61366
HPS4	0.613511
ATAD2	0.612457
NCOA6	0.610317
EIF3H	0.609804
JAG1	0.609524
SEC22A	0.608741
MDH1	0.607255
RPRD1B	0.606299
RPS19BP1	0.605759
YWHAZ	0.604753
ACO1	0.604492
NOL6	0.603636
TAF4B	0.603544
MGME1	0.602713
PARP1	0.602436
TMEM17	0.601874
UBE2W	0.601732
VIRMA	0.599273
NDUFB4	0.598951
POP7	0.59809
ORC5	0.597656
CRIPT	0.59755
ZNF567	0.594271
RBM48	0.594051
KAT6A	0.593496
RAB2A	0.592773
FAM133B	0.592126
TMCC1	0.591958
DBF4	0.589676
TAB1	0.589147
FNTA	0.588038
SRPK2	0.587891
NSFL1C	0.587052
XRN2	0.586932
DNAJA1	0.586614
GLI4	0.585764
TWISTNB	0.582503
SMU1	0.581746
ADAM9	0.581366
CLTA	0.580952
DIEXF	0.580288
SMCHD1	0.58022
CSNK1E	0.579181
TTI1	0.579178
SRP72	0.579121
ETAA1	0.57874
TMEM165	0.575678
ALKBH6	0.575
HEATR1	0.574751
LIN9	0.573626
ARMC10	0.573242
FERMT1	0.572222
RRS1	0.572049
PSMF1	0.571304
ASNS	0.570312
ADSL	0.569231
ARFGAP1	0.569214
TERF1	0.56746
IMPAD1	0.567383
FAM83F	0.566999
MAVS	0.566142
PPP1R35	0.564453
AHCTF1	0.563953
PCBP1	0.562569
ALKBH4	0.561047
RNF170	0.560484
CHRAC1	0.560059
NDUFAF5	0.559896
ARPC1A	0.55818
ABHD12	0.557171
ATRN	0.557143
ANKIB1	0.556299
ENY2	0.551522
SCFD2	0.549316
RNF138	0.548352
YTHDF3	0.547743
FIP1L1	0.547065
TRAPPC8	0.547065
MCM4	0.545543
CBY1	0.54485
IKBKB	0.544715
KIAA1671	0.543743
USP46	0.539313
EXOC1	0.53876
CHIC2	0.538058
AASDH	0.534884
MIF	0.533915
TOP3B	0.531561
ESRP1	0.525091
PHF3	0.524917
DCUN1D4	0.521978
ARMC1	0.520833
LSM14B	0.520487
NOA1	0.51978
SNRPD3	0.518272
VDAC3	0.514888
GEN1	0.513843
BRAT1	0.508791
BET1	0.506944
CLOCK	0.501575
SLC25A13	0.500977
SPIDR	0.500488
BAIAP2L1	0.499023
CPNE3	0.493091
TGS1	0.492802
ARFGEF1	0.487314
TRIP6	0.485352
PUS7	0.48505
TOMM34	0.479121
NAPB	0.475083
PTPRA	0.466811
CEP97	0.465179
DDTL	0.457364
PRKRIP1	0.454102
ATP6V1H	0.438538
ENTPD6	0.424725
MTG2	0.421927
GZF1	0.419712
GINS4	0.40025
DLD	0.376923

### Sheet: LUSC_del
Gene	AUROC
IPO5	0.933555
ABHD14A	0.917818
CDKN2A	0.915751
CDKN2B	0.91361
RFC1	0.910156
FBXL5	0.906387
CDKN2B-AS1	0.902256
ARAP2	0.892361
MAN2B2	0.888672
RAB28	0.887139
IQSEC1	0.876953
SEPSECS	0.867717
CLASP2	0.866211
ANO10	0.85873
STK24	0.858398
AP3B1	0.855118
ARFIP1	0.84593
CCR2	0.845238
RERE	0.845055
PJA2	0.844882
MLH1	0.844618
SNAPC3	0.84375
CCNH	0.841732
QDPR	0.84127
ESD	0.84082
AKAP11	0.839844
SUPT20H	0.83956
AFF4	0.836914
PRKCD	0.836364
FBXW7	0.835938
MED7	0.832465
GATB	0.831395
VWA8	0.831055
SMIM20	0.830709
PAN3	0.830565
CHMP7	0.828962
LAP3	0.828571
MAP2K4	0.82835
STX18	0.826772
SYNPO	0.824612
FBXL17	0.823016
ATP9B	0.821705
MBNL2	0.820736
ARHGAP10	0.819491
CCDC149	0.81811
CAST	0.818023
AZI2	0.815972
ACAA1	0.815398
SLC10A7	0.815061
ZC3H13	0.814453
ANKHD1-EIF4EBP3	0.813953
MRPS36	0.811811
PELO	0.811739
KAT2B	0.811632
CFAP97	0.811111
ATP6V0E1	0.810547
MICU2	0.807617
ERCC5	0.807309
SUGT1	0.80315
HIGD2A	0.802734
DMXL1	0.802083
ARIH2	0.801587
MRPS31	0.79845
MITF	0.798387
LCORL	0.797619
SLC30A9	0.797342
PI4K2B	0.794444
UFM1	0.79402
EOGT	0.793424
REEP5	0.792535
BOD1L1	0.790901
SMARCA5	0.790698
CANX	0.790365
PCCA	0.789729
ANAPC4	0.789151
ATG7	0.786742
ATP6V1B2	0.785714
ARPC4	0.785156
MOCS2	0.784053
LNX2	0.783516
CPEB4	0.782986
ARL6IP5	0.78293
CTBP1	0.782545
FYCO1	0.78254
MTMR14	0.781738
INPP5K	0.780731
LYSMD3	0.780159
CCDC25	0.779859
CDC42SE2	0.779528
PHYKPL	0.779297
SUCLG2	0.779237
ERBIN	0.777778
DENND4C	0.776984
NOP14-AS1	0.776378
ANKRD28	0.776367
UBAC2	0.775194
CRBN	0.775153
C8orf58	0.77459
GLT8D1	0.773818
TDRD3	0.772528
MMAA	0.771872
USP4	0.771284
PARP4	0.769657
DHRS12	0.769531
HEXB	0.769048
RHOA	0.76746
ANKFY1	0.767442
CDADC1	0.767279
NDFIP1	0.763566
FEM1C	0.763021
WFS1	0.761155
PCM1	0.761124
DPH1	0.760797
XPO4	0.760742
UIMC1	0.759983
CDC37L1	0.759524
RYBP	0.759368
DMAC1	0.759055
AP4B1	0.758583
RNF219	0.757812
CNOT7	0.755855
RNF145	0.755031
NEIL2	0.754098
GPBP1	0.753906
IP6K1	0.753247
MCPH1	0.752604
LRIG2	0.751938
ZCCHC4	0.751181
GLRX	0.750656
RBPJ	0.75
ELAC2	0.749723
SPATA6L	0.749206
MGAT1	0.748906
SPCS3	0.748413
BNIP3L	0.745645
FOXP1	0.745292
INTS10	0.74356
NHLRC3	0.741971
SH3RF1	0.741732
BIVM	0.739756
CPEB2	0.739283
DCTN6	0.739247
PTEN	0.738251
FOCAD	0.737024
SLC25A46	0.736658
PDS5B	0.735327
LRCH1	0.735243
RASA1	0.734921
COG3	0.733398
ELP3	0.733021
DIAPH1	0.732558
SEC24A	0.731589
PTK2B	0.731265
METTL16	0.730897
CSRNP1	0.730534
CCDC174	0.730035
MTMR9	0.728375
ASAH1	0.727752
TMEM128	0.727034
DIS3	0.72536
DERL2	0.723145
ERI1	0.722865
RNF6	0.722038
RCL1	0.720635
CISH	0.720058
DDX60L	0.720035
HSD17B4	0.719598
RAP2A	0.718715
MAPKAPK3	0.718545
DNAJC3	0.718023
KIF13B	0.717799
WARS2	0.717608
NAF1	0.716797
STIM2	0.716667
TNKS	0.716253
CTBP1-DT	0.715079
CCNG1	0.714786
CLN8	0.7139
RAPGEF2	0.713867
PSIP1	0.713542
GNPDA2	0.713187
PPP2R2A	0.712022
SLU7	0.711286
PDS5A	0.710963
CREBRF	0.710069
ITM2B	0.707874
PITPNA	0.707641
CAMTA1	0.707031
CTSO	0.706534
XPC	0.706055
LEPROTL1	0.705955
ATAD1	0.703968
PWWP2A	0.703412
CEP120	0.703125
MTMR6	0.701099
CNOT8	0.700195
CAPZA1	0.699889
SARAF	0.694184
BIN3	0.692623
PHAX	0.69184
RAB5A	0.691339
MAP4	0.690476
FUT10	0.689414
TTC37	0.686789
SREK1IP1	0.685914
MRNIP	0.685914
TTC1	0.685039
RABEP1	0.684385
FBXO8	0.680665
JAK2	0.679365
CYP4V2	0.679273
KDM4C	0.678545
CD274	0.677165
NCBP3	0.675824
UGGT2	0.675781
IRF2	0.675636
RNF122	0.675416
INTS9	0.673546
HTT	0.669841
UBL3	0.669231
ADD1	0.669048
DHX29	0.668945
ERICH1	0.668016
AK3	0.66746
PPWD1	0.665792
CLK4	0.665039
RBM26	0.664917
FNDC3A	0.660542
R3HCC1	0.658665
NDST1	0.658203
KLHL9	0.657265
C5orf56	0.657227
PLGRKT	0.657143
TBC1D9	0.656044
GDAP2	0.655273
SMARCA2	0.655273
ANKRD10	0.651163
TRAPPC11	0.649206
CLN5	0.648926
DNAJC18	0.648438
ACOX3	0.647569
ARHGEF3	0.647177
C9orf72	0.645833
DCTN4	0.642442
TMCO3	0.640988
MIPEP	0.640659
DHDDS	0.638462
ZDHHC21	0.634199
COMMD6	0.632752
PUM3	0.631746
MLLT3	0.628415
C3orf38	0.628364
DOCK9	0.627907
CTTNBP2NL	0.624585
SLC46A3	0.623477
LHFPL2	0.62161
ABHD18	0.620879
EDEM1	0.617673
ETFDH	0.617188
MPRIP	0.614618
BRK1	0.614258
TNIP1	0.611328
TTI2	0.609799
DCUN1D2	0.605759
PPP2CB	0.596154
IFT88	0.594238
ABR	0.593577
LRBA	0.592773
CHMP2B	0.592
CNOT6	0.591426
CEPT1	0.586813
TLR3	0.583333
FXR2	0.577519
CUL4A	0.574751
IFT74	0.567204
WDR7	0.567033
CGGBP1	0.564
ELF2	0.557143
CAAP1	0.555972
FCHO2	0.554681
BCAS2	0.550388
ACADVL	0.547065
ABHD13	0.545958
CSDE1	0.540698
SCO1	0.533776
TRIM33	0.531008
FLCN	0.467331
NCOR1	0.397564

### Sheet: OV_mut
Gene	AUROC
TTN	0.783784
MACF1	0.72093
MUC16	0.635659
USH2A	0.616279
CSMD3	0.589147
TP53	0.508333

### Sheet: OV_amp
Gene	AUROC
SNX33	0.947917
YWHAE	0.93662
ZNF354B	0.926056
SLC45A4	0.907143
EIF3E	0.905308
CYC1	0.902439
EBAG9	0.901429
AK9	0.901408
HGH1	0.900714
GRINA	0.889199
RNF19A	0.884164
MRPL13	0.877857
NRBP2	0.875958
OXR1	0.874462
DSG2	0.87395
RAB8A	0.869396
CEP68	0.867537
ATAD2	0.866571
PCBP1	0.859903
CCDC124	0.857778
AGPAT2	0.854167
SLC25A19	0.852657
TGDS	0.850694
EMC2	0.850072
RDH14	0.845118
DSCC1	0.844075
SLC25A32	0.84233
ECSIT	0.840749
ZNF623	0.84
GZF1	0.838384
DCAF13	0.837936
ZNF43	0.836923
CCDC85C	0.836806
AZIN1	0.83651
NUDCD1	0.835725
ZNF706	0.834302
PPP1R13B	0.834286
YWHAZ	0.833576
ADI1	0.829545
RAB3D	0.827869
TBRG1	0.827206
PTK2	0.826211
POLR2K	0.825806
ZNF235	0.825714
MED30	0.824074
TFDP1	0.823944
FES	0.823671
ZNF441	0.823333
SMCHD1	0.822857
ATP6V1C1	0.822674
ENY2	0.821377
DNASE2	0.820975
ATG2B	0.820423
BLOC1S3	0.819444
RPN2	0.818579
AGO1	0.818182
NSUN3	0.818015
CDC37	0.817778
RNGTT	0.817143
ST7L	0.816901
CBX3	0.816425
MAP1S	0.815416
ZNF420	0.815136
WDPCP	0.814815
SF3B2	0.814286
TAF2	0.813656
ZNF846	0.813187
DUS3L	0.8125
FAM91A1	0.810617
HIBADH	0.809179
ASAP1	0.808651
PTPN2	0.808571
ZNF121	0.808201
GTPBP3	0.807992
KIF5B	0.806985
LINC01089	0.806338
OCEL1	0.806043
GRHL2	0.805959
TMEM167B	0.805714
NDUFB7	0.804247
COLGALT1	0.80364
DCAF7	0.802857
PVT1	0.802849
H6PD	0.802817
ZNF383	0.80273
EIF3H	0.801282
PRDX2	0.801042
SAMD8	0.80042
SLC35E1	0.800195
TECPR2	0.8
APAF1	0.799296
CXADR	0.799296
HAUS5	0.799007
NDRG1	0.797965
NFIX	0.797784
MARK3	0.797143
PABPC1	0.795455
PLAGL2	0.795322
THEM6	0.794444
THADA	0.793651
STK3	0.793103
TSNARE1	0.792735
BREA2	0.791429
KLHL25	0.791429
DERL1	0.790714
ZFAT	0.790698
PNPT1	0.789562
TWF1	0.788571
ATG5	0.788571
MED21	0.788534
M6PR	0.788056
WASHC5	0.787879
CHEK1	0.787728
KANK2	0.786885
RHPN1-AS1	0.785714
CEPT1	0.785211
DNMT1	0.784543
ZNF382	0.784119
FARSA	0.783898
ZNF490	0.783333
VPS33B	0.782609
AFTPH	0.781716
AMZ2P1	0.78169
CLTC	0.78169
ZNF100	0.781538
KLHL26	0.78103
CCDC130	0.781015
NDUFAF6	0.779435
LOC374443	0.779167
FBXL12	0.779156
ANKRD46	0.77907
ING3	0.777778
TRAPPC9	0.777143
ERGIC2	0.777083
CHRAC1	0.775
AP1M1	0.774848
BPTF	0.774648
ADPGK	0.774648
SIPA1L3	0.774444
WDR83OS	0.774444
PPP4R3B	0.774411
KRAS	0.773636
SAMD12	0.773115
CDK16	0.772947
ZNF823	0.772222
WDYHV1	0.771879
ASNA1	0.771875
SMIM8	0.771831
ZNF567	0.771712
AGTRAP	0.771429
EIF1B	0.771127
C6orf106	0.770769
TRIM45	0.770531
EIF3G	0.770492
C19orf53	0.769737
LMBRD2	0.769321
THAP10	0.768571
ZNF426	0.768229
DBNL	0.767606
FGFR1OP2	0.767313
FOXRED1	0.766791
MAL2	0.76662
FAM49B	0.766129
MTBP	0.765714
SDHAF1	0.764977
SINHCAF	0.764706
PGLS	0.764368
ANKMY2	0.764286
PHYKPL	0.764085
RAD23A	0.763771
ZNF134	0.76338
RAD51B	0.762857
C5orf51	0.762784
RAP2A	0.760563
ZNF226	0.76
LRP6	0.759953
MTIF2	0.759259
AKAP8L	0.759003
C19orf57	0.758459
RSBN1L	0.758454
TMEM147	0.758065
BIVM	0.757143
AGO2	0.757143
HDGFL3	0.757042
NIPAL2	0.756079
QTRT1	0.755556
SNORA8	0.755385
MED28	0.754286
BAG4	0.753623
DOCK6	0.752927
KLHL42	0.752437
PSMA5	0.752381
KIDINS220	0.752308
TRA2B	0.751778
INTS13	0.751462
ILF3	0.751111
TECR	0.75094
C19orf47	0.750769
MTERF3	0.750392
CANX	0.75
ZNF345	0.74938
CAD	0.749158
MBNL2	0.748571
MYO9B	0.748538
CDC5L	0.748162
ILVBL	0.74812
MTO1	0.746479
ARHGEF18	0.745798
AGBL5	0.745791
RAD21	0.745726
DDR1	0.745455
KIAA0232	0.745342
FGD4	0.744703
C19orf44	0.744639
ROCK2	0.744615
WDSUB1	0.744485
VPS54	0.744403
MCU	0.743662
ACTN4	0.743644
RRP15	0.743386
ANKEF1	0.743088
ERCC1	0.743056
FOXK1	0.742958
CRTC3	0.742857
POLH	0.742424
SIN3B	0.742337
RFC4	0.740398
OTUD6B	0.74026
NDUFB9	0.740196
SUPT5H	0.74
EXT1	0.739687
COQ8B	0.739635
NCKAP1	0.739496
G3BP2	0.739437
FAM136A	0.73913
SELENOI	0.739057
ZNF699	0.738636
FBXL14	0.738337
TBCCD1	0.738265
PDSS2	0.738028
PTDSS1	0.737834
C19orf12	0.737458
BMT2	0.737374
ZNF571	0.737327
DECR1	0.737273
BTBD1	0.737143
CCNC	0.737143
UNK	0.73706
CACNA1A	0.736842
ELOF1	0.736612
ZNF564	0.736458
ACVR1B	0.736111
STK38L	0.735919
DNAJC16	0.735915
IER2	0.735867
FAM32A	0.735632
TRIR	0.735556
DNAJC27	0.735075
PEF1	0.7343
CMAS	0.73411
ASF1B	0.734023
FKBP9	0.733333
ZNF709	0.733051
NADSYN1	0.732955
ZNF519	0.732394
GPATCH11	0.732308
PRIM2	0.731884
TOR1AIP1	0.73185
AK3	0.731343
CBFA2T2	0.731237
DDX39A	0.731203
LRRC6	0.731105
EEF1E1	0.730769
PRH1	0.730679
XRN2	0.73064
CSPP1	0.730263
TRAPPC12	0.73007
MTDH	0.729483
ARHGAP12	0.729478
C2orf42	0.729469
ESCO1	0.728873
RRAGA	0.728571
ESRP1	0.728414
VPS8	0.728307
NSMCE2	0.727994
NOL10	0.727692
C1orf210	0.727166
ABHD8	0.727096
TRIM65	0.727053
IPO8	0.726695
TMEM65	0.725968
CCHCR1	0.725874
TGIF1	0.725714
B4GALT3	0.725556
USP25	0.725352
SWSAP1	0.724824
CAMSAP3	0.72479
COX6C	0.724638
ZNF333	0.724172
ATAD2B	0.723906
CC2D1A	0.723684
DSTYK	0.723653
SNRNP48	0.723502
KIF16B	0.722833
ACER3	0.722222
CENPO	0.722015
ZNF493	0.721591
ANXA7	0.721127
ZNF799	0.721111
SNRPE	0.720141
CDC42BPB	0.72
MALSU1	0.72
NANP	0.719697
GNAI3	0.719048
ACOT8	0.71875
CAPZA1	0.71831
TPP2	0.71831
UPF1	0.717799
KIF13A	0.717708
FAM210A	0.717143
MAPK1	0.717143
TEPSIN	0.716418
NR2F6	0.716374
ZNF266	0.716146
MROH1	0.715679
ZNF44	0.715625
TGIF2	0.715042
FANCG	0.714789
BZW1	0.714789
SRP9	0.714754
DDX10	0.714552
SAMD1	0.714425
BRF1	0.714286
C8orf76	0.713773
DVL3	0.713371
SCAND2P	0.712676
PIGC	0.712568
WAC	0.712185
PRR4	0.711944
MKLN1	0.711888
ATP6V1H	0.711864
ABT1	0.711648
DTX2	0.711429
FAM213A	0.711429
OARD1	0.710821
ZNF431	0.71049
TBCC	0.710438
TWISTNB	0.710145
SMIM13	0.709677
FAM20B	0.709602
WIZ	0.709552
CNOT2	0.70911
ZFP64	0.70903
TTC4	0.708955
CPNE1	0.708686
FAM221A	0.708571
KIAA2013	0.708571
WDR62	0.708197
IBTK	0.707746
MCM3AP	0.707729
DCAF15	0.707707
ATN1	0.707627
CHD6	0.70726
ANKRD16	0.707196
PSMC2	0.70709
FLAD1	0.706897
PLEKHF2	0.706436
EFR3A	0.706395
SYS1	0.706364
SIK2	0.705882
RNF138	0.705882
ZNF107	0.705714
MVB12A	0.705653
GEN1	0.705387
PSIP1	0.705314
ZBTB41	0.704918
LIMK2	0.704861
RIPK1	0.704715
AP3M2	0.704615
ERGIC1	0.704225
MIGA1	0.704225
ISG20L2	0.704167
PLOD3	0.703782
C12orf60	0.703474
MAP4K3	0.703077
DNAJB1	0.703008
FAM86EP	0.702899
MARS2	0.702857
FAM84B	0.702762
PRKAG2	0.702732
SRSF6	0.701894
CPSF3	0.701538
DNMT3A	0.701493
NOA1	0.700704
ZNF664	0.700704
ZNF572	0.700577
FDX1L	0.700546
NUP35	0.700483
CAMSAP2	0.700234
CLYBL	0.7
TMEM135	0.7
NCOA5	0.699248
SNX4	0.699153
FBXO17	0.698889
DZANK1	0.698864
CREB3L4	0.698783
NECAP1	0.698361
EDEM2	0.697917
PGS1	0.697761
GGCT	0.697619
BCKDHA	0.697143
TM9SF4	0.696881
PRCC	0.696667
ZFP30	0.69603
CDKAL1	0.695912
MSTO1	0.695906
GRSF1	0.695775
IPO9	0.69555
WDCP	0.695286
ZNF574	0.695238
MPC2	0.694379
KBTBD3	0.693939
ACBD6	0.693856
UBE2V2	0.693706
RPL14	0.693662
GRB2	0.693582
ZNF790	0.693548
SLC25A44	0.693444
TMEM136	0.693015
HEBP1	0.692308
LDHB	0.692222
TNPO3	0.691919
ALG8	0.691729
ATG4C	0.691429
MAGEF1	0.691323
DMAC1	0.691176
UBTD2	0.690972
ADAM17	0.690909
ZNF91	0.690299
RNF11	0.690299
EPC1	0.690236
EXOG	0.690141
DUSP16	0.689696
FAM8A1	0.689617
WDR35	0.689394
RHNO1	0.689084
DHX35	0.68894
BANF1	0.688571
ZNF791	0.688542
DLD	0.688433
ERLIN2	0.688406
LYSMD1	0.68771
HAX1	0.687627
MRNIP	0.6875
MPZL2	0.687371
COPB2	0.686949
CARM1	0.686667
ARL14EP	0.68662
MEPCE	0.686567
PDP1	0.686275
ACOT13	0.686198
ATP11B	0.686071
BRF2	0.68599
ZNRF2	0.68599
GDPGP1	0.685714
ZNF136	0.685556
EIF2S2	0.685381
URI1	0.685249
ARF1	0.685246
SUGP1	0.685012
TMEM39B	0.684874
CLPTM1L	0.684545
MYO6	0.684507
UBQLN4	0.684211
MRPL44	0.684028
POMGNT1	0.683916
SEPHS1	0.683862
TLK1	0.683575
UTP3	0.683099
HAUS8	0.68295
CC2D2A	0.682857
TMEM248	0.682773
CHMP4C	0.682261
SPATA6L	0.681818
CCT4	0.681818
GNA12	0.68169
UQCRFS1	0.68144
ZNF559	0.681119
HIKESHI	0.680874
NFYC	0.680527
SQLE	0.680375
CTNNBL1	0.680328
EPS15L1	0.680312
SLC20A2	0.680135
SMC6	0.68
ARHGEF1	0.68
FAM98A	0.67972
OSGIN2	0.679464
ARID2	0.678744
DDIAS	0.67866
CLK2	0.678571
IPP	0.678462
GTF2E1	0.677986
SLC33A1	0.677812
TRIM27	0.677557
SLC37A3	0.677249
BSCL2	0.677083
CDCA4	0.677019
PPP1R15B	0.676815
YY1AP1	0.676692
TTC39C	0.676329
SNHG20	0.67619
CENPS	0.676056
VPS72	0.675815
ASNSD1	0.675373
CAPN12	0.675
TARS	0.674444
PTCHD3P1	0.67437
FAM200B	0.674286
MED13	0.674286
DPY19L4	0.674254
SEC23B	0.673846
WDR1	0.67381
NDOR1	0.673611
SLC35F6	0.673401
FAM53A	0.673401
C8orf59	0.673372
NUP153	0.673333
GEMIN7	0.673239
DAP3	0.672932
CBLC	0.672878
LRRC1	0.672794
TFDP2	0.672559
SEL1L	0.672535
ZNF562	0.672457
STK4	0.672321
POLB	0.672308
BIRC6	0.672308
IFT46	0.672269
USF1	0.672222
MANBAL	0.672131
TAF4B	0.671642
CIR1	0.671498
C17orf80	0.671429
FAM208B	0.671216
FAM98C	0.671111
REXO2	0.670956
INPPL1	0.670635
ZNF302	0.670507
KIF1B	0.670423
TMEM241	0.670168
HADHA	0.669983
ZNF708	0.66993
FKBP4	0.669591
PITRM1	0.669312
MBOAT2	0.669231
NBN	0.669091
NABP2	0.669082
SCRN1	0.669048
ADNP	0.66902
APTX	0.669014
PDCD5	0.668889
YBX3	0.668852
DNAJC21	0.668618
DNAJB12	0.668571
AASDHPPT	0.66835
VCPIP1	0.668233
ARPC1A	0.668067
CD2AP	0.66791
COPA	0.667778
POGZ	0.667549
CLCN6	0.666667
DCXR	0.666667
ALKBH6	0.666276
TAF5L	0.666002
ABCF1	0.665734
CAMTA1	0.665714
ATP5PB	0.665493
ELMO2	0.665414
METTL13	0.665105
APMAP	0.664773
NSD2	0.664615
PVR	0.664251
SNRNP40	0.664251
MYCBP	0.664195
VDAC2	0.664179
EDEM3	0.663934
ZNF260	0.663004
CCDC82	0.662937
ZNF224	0.662857
LUC7L2	0.662698
ANKRD26	0.662313
ECT2	0.662064
CASP8AP2	0.661972
PEX11A	0.661905
APEX1	0.661836
NSD3	0.661765
PARD3	0.661692
TRMT61B	0.661616
DERA	0.661593
ZKSCAN3	0.661538
PRCP	0.66129
JUND	0.661111
TMEM206	0.660606
SLC4A1AP	0.660511
C5orf34	0.66014
CEP350	0.66
ARL6IP4	0.659722
QRSL1	0.659524
CHST12	0.659155
RNF8	0.659091
FASTKD3	0.658835
NKAPD1	0.658582
CD59	0.658451
FAM193A	0.658375
C20orf194	0.658215
ASXL1	0.657895
FBXW9	0.657778
EIF5	0.657143
ACTR5	0.656909
PEX13	0.656716
YOD1	0.656328
CRNKL1	0.656061
PMF1	0.655945
OSBPL2	0.655864
GPI	0.655738
UBE2V1	0.655455
UBAP2L	0.655172
KIF3B	0.654971
ACAA1	0.65493
ACAT1	0.654851
EML4	0.65483
BCL7B	0.654762
ARFGEF1	0.654663
C18orf21	0.654589
ZBTB8A	0.654412
TMEM41A	0.654339
IPO5	0.654286
RNF121	0.653646
PDCD10	0.653571
ZNF184	0.653409
CREBL2	0.653396
ATG4D	0.653333
ASB7	0.653199
BRK1	0.652778
ZNF181	0.652605
ARMC6	0.652459
GPAT4	0.652308
CDC73	0.652083
DAP	0.652047
TMEM267	0.651989
CUL9	0.651515
COA1	0.651429
APIP	0.651408
ATP5MG	0.651261
CCT3	0.651116
C5orf22	0.651111
LAPTM4B	0.651042
LCLAT1	0.650769
NFIB	0.650735
MCOLN1	0.650104
NBAS	0.65
EPN1	0.65
PPP1R2	0.649928
DDX47	0.64977
DDRGK1	0.649425
FLOT2	0.649306
GRK4	0.649254
E2F6	0.649231
BORCS8	0.64918
GCC1	0.64916
CDK5RAP1	0.649087
ACTL6A	0.648629
PMS2CL	0.648571
PLEKHF1	0.64837
TIGAR	0.648148
AMZ2	0.647887
SPCS2	0.647778
DAXX	0.647692
AP3S2	0.647343
DCUN1D1	0.647226
DBF4	0.647059
POLR3A	0.646766
SLC44A2	0.646667
RFX1	0.646617
GLO1	0.646465
DTNB	0.646465
PRKCQ	0.646402
MPV17L2	0.64637
OSBPL1A	0.645963
MANEA	0.645833
UBALD2	0.645714
C6orf203	0.645714
ANAPC11	0.645522
PLEKHA8	0.644928
ZSCAN16	0.644886
PTRH2	0.644366
TRIQK	0.64397
INTS7	0.643939
MRPL47	0.643557
TBL1XR1	0.643472
PAFAH1B2	0.643382
NCSTN	0.643333
PDRG1	0.643275
EPCAM	0.643229
CPOX	0.643098
UBE2Q1	0.643008
GATAD2B	0.643002
SH2D3A	0.642857
ARHGEF12	0.642857
FARS2	0.64268
RMC1	0.642512
AZI2	0.642361
TOPBP1	0.6423
RIDA	0.642097
PAXIP1	0.641686
TRMT1L	0.641686
RNF220	0.641534
SSR3	0.641337
ANKRD27	0.641111
APH1A	0.640977
COG2	0.64089
BCCIP	0.640845
MCMDC2	0.640813
ZNF133	0.640625
TOP1	0.640553
PPAN	0.640515
ENOSF1	0.640476
ANLN	0.640476
LSM14A	0.640437
BPHL	0.640199
APPBP2	0.64
KCTD1	0.639925
MBD4	0.639831
EIF3K	0.639583
STAM	0.639205
NSUN2	0.638966
MTPAP	0.638655
DHX57	0.638462
PDIA6	0.638462
TMEM189	0.638228
SMARCA4	0.638173
BRPF3	0.638047
SENP2	0.63798
C6orf136	0.637784
PROSER3	0.637717
RNF41	0.637681
PLEKHA2	0.637681
TBCE	0.6375
AAR2	0.637158
PTP4A1	0.637143
GAB2	0.637119
ZNF30	0.637097
ITPA	0.636973
ECH1	0.636667
FAM219A	0.63662
AKAP8	0.636607
GCLC	0.636555
PPME1	0.636476
PLCG1	0.636476
PPP1R21	0.636364
KIAA1522	0.636194
PPCS	0.636066
ACTR2	0.636029
PLEKHG6	0.635903
SWT1	0.635831
ARMC8	0.635802
CIT	0.635417
GATAD2A	0.63466
CACYBP	0.63466
COPS7A	0.634534
PIGM	0.634444
PEPD	0.63388
C1orf43	0.633874
PEX14	0.633803
DDX56	0.633803
MAPRE1	0.633528
GK5	0.633157
LYSMD4	0.632997
INSR	0.63285
PMS2P2	0.63285
UBA2	0.632787
BRD4	0.632727
RIOK1	0.632488
EMG1	0.632415
MTX2	0.632353
NIPBL	0.632319
RNF34	0.631944
KIAA0319L	0.631818
RPL39L	0.631766
ODR4	0.631694
SPIDR	0.63151
DCK	0.631429
DNM1L	0.631356
ZNF569	0.631336
TBC1D23	0.631313
GOLT1B	0.63125
GORAB	0.631148
DEK	0.631111
CRCP	0.630435
AEBP2	0.630297
ANAPC7	0.630282
WDR4	0.630282
BCL9L	0.630252
SLC35F2	0.630182
KDM1B	0.63
LSR	0.629977
PIP5K1A	0.62963
PCNX2	0.629237
C1orf216	0.629231
ANKRD42	0.629032
PIK3CB	0.628748
SYPL1	0.628731
RAB18	0.628676
COPS8	0.628571
GALT	0.628169
ENPP4	0.628151
DNAJC13	0.627789
PHC1	0.627322
RYR1	0.627119
CYTH1	0.626866
SAYSD1	0.626866
CINP	0.626761
DPY19L3	0.626667
B4GALT4	0.626464
DNAJC19	0.626389
LRCH3	0.626263
BAIAP2L1	0.62605
SEC62	0.625806
MOGS	0.625714
HID1	0.625604
PHF20	0.625556
PNPLA8	0.625207
NSUN6	0.625175
TP53RK	0.625108
CEP57L1	0.625
SMIM7	0.624521
RALGAPB	0.624444
PSMD4	0.624339
ELL	0.624122
STX6	0.624044
UBE2E3	0.62395
ZNF780A	0.623932
MPHOSPH10	0.62381
KEAP1	0.623333
PRPF38B	0.623239
NF2	0.623239
FAM217B	0.6232
ATF2	0.623188
RCL1	0.623134
CCDC121	0.623077
ZFP14	0.623016
KDM5B	0.622951
RIOX2	0.622896
CDK2	0.622857
PRKAR1A	0.622535
TEX30	0.622535
ZNF311	0.622159
CCDC171	0.621849
NUP133	0.621822
POP4	0.621784
SRXN1	0.621704
C6orf89	0.621538
MKL2	0.621528
KCTD21	0.621241
CEP70	0.621212
SMG9	0.620773
C1orf50	0.620765
ADPRHL2	0.620739
DYRK4	0.62069
BAG5	0.62
ASB1	0.62
RPN1	0.619792
GMCL1	0.619748
VAMP3	0.619718
AGL	0.619718
EHBP1	0.619529
ORC5	0.619403
ZKSCAN4	0.619318
DNAJB11	0.619114
CCDC50	0.619048
OSER1	0.618908
UQCC2	0.618462
PHTF2	0.618357
KLHL12	0.618267
GPD1L	0.618056
MGME1	0.617898
EPS15	0.617845
YAP1	0.617827
NFS1	0.617778
EMSY	0.617647
AK2	0.617647
RDX	0.617537
EXO5	0.617149
CNPY2	0.617143
SLX4IP	0.617096
ILF2	0.616959
DEDD	0.616667
C20orf27	0.616633
LRFN3	0.616625
MTA3	0.616402
AP4B1	0.616197
AVL9	0.615942
AARS2	0.615672
GPBP1L1	0.615385
ARFGEF2	0.615258
VAPB	0.615196
AP2M1	0.614958
SRP68	0.614907
RRP36	0.614478
SERTAD1	0.614478
PIGU	0.614444
ASCC3	0.614286
TMED1	0.614208
KPNA4	0.614074
ELOVL1	0.614055
AHCTF1	0.614035
GINS4	0.613846
SERP1	0.613815
ADSS	0.613722
ZNF317	0.613636
PCED1A	0.61359
GRPEL1	0.613527
RNF26	0.613445
NDUFS2	0.613333
ATR	0.613208
NSUN5	0.612857
SERTAD3	0.612795
CCDC92	0.612676
TAF3	0.612434
CRTC1	0.612412
ARFGAP1	0.612245
FAM86C1	0.612216
TEAD4	0.612188
TBCEL	0.61194
FBXO45	0.611908
ZNF112	0.611905
FBXL4	0.611905
VIRMA	0.61146
ETAA1	0.611345
ATG3	0.611229
BBS9	0.611111
ATRN	0.611111
ZNF146	0.610422
B3GNTL1	0.610294
DLGAP4	0.610169
PIK3R2	0.61007
DYNC2LI1	0.609375
RBBP4	0.609244
ECI2	0.609181
CAPRIN1	0.609155
ASB3	0.609091
DYRK1B	0.608899
SCLY	0.608571
CDKN2A	0.608571
C1orf109	0.608466
MTHFD2L	0.608451
SPSB2	0.608051
RIT1	0.608036
AGO3	0.607955
PAK1IP1	0.60794
MRPL14	0.607744
ORC4	0.607639
SMG7	0.606992
NFYA	0.606965
MYNN	0.606667
PARS2	0.606343
CCT5	0.606238
ZNF148	0.606181
C1orf74	0.606061
DOCK7	0.605714
ARMC2	0.605634
CUL4A	0.605634
TIMM29	0.605556
BPNT1	0.605469
AAMDC	0.605263
HNRNPA3	0.605042
PSMB4	0.604938
GTPBP8	0.604873
ACBD5	0.604779
IKBKB	0.604615
RIPK2	0.604545
NARS2	0.604462
ANGEL2	0.604377
KDM4A	0.604218
NDUFA13	0.604215
EML2	0.604167
MARCH6	0.603878
BAZ1B	0.603865
IFT80	0.603704
GPATCH2	0.603693
PARP11	0.603448
FASTKD5	0.603314
NOL4L	0.603314
TASP1	0.602978
TMEM234	0.602941
MPP6	0.602857
CNPY3	0.602694
NTPCR	0.602434
PTPRA	0.602339
AKIRIN1	0.602193
ACIN1	0.602113
KMT2B	0.601737
LAPTM4A	0.601538
COA4	0.601382
RUSC1	0.601365
ZNF678	0.601093
AKAP9	0.60084
CPLANE2	0.600694
DESI2	0.600564
PHC3	0.60044
IMPAD1	0.600406
B4GALT1	0.6
RMDN1	0.599624
RHPN2	0.599532
SSR2	0.599091
PBX4	0.599078
ACOX1	0.599034
NADK2	0.598907
C11orf24	0.598881
TXLNA	0.598739
ARL6IP6	0.598592
LETM1	0.598462
ZNF282	0.598361
SETDB1	0.597884
TMCC1	0.597778
GUSBP1	0.597701
TRIM38	0.597656
RNF7	0.597643
FAM220A	0.597619
SMYD3	0.597415
ACADSB	0.597222
ATP13A3	0.597213
HNRNPUL1	0.597143
ATPAF1	0.596923
FAM189B	0.596805
CDYL	0.596774
ADIPOR1	0.596667
PLEKHA3	0.596639
FAM207A	0.596618
SLC25A13	0.596273
SMIM19	0.59596
GMEB2	0.595679
RAD1	0.595628
SCP2	0.595588
MED29	0.595556
FAM118B	0.595357
CTTN	0.595238
MRPS18B	0.59517
EHMT1	0.59507
TPD52	0.594925
ERC1	0.594828
CC2D1B	0.594538
DOPEY1	0.594366
DCAF16	0.594286
ATP5PD	0.594203
PRPF18	0.59375
IDI1	0.593318
PABPC4	0.59322
ABCF3	0.592461
SNX13	0.592437
PA2G4	0.592437
MAML2	0.59233
PTPN1	0.59232
PANX1	0.592308
THAP12	0.592292
NECTIN2	0.592133
DCPS	0.59204
TAF4	0.591837
HNRNPC	0.591787
SGPL1	0.591549
AEN	0.591429
OSBPL9	0.591418
HKR1	0.591335
LRPPRC	0.59127
CEP19	0.591105
NDRG3	0.591102
ABCC10	0.590909
DNAJC11	0.590476
PUM3	0.590381
FBXO9	0.590336
CCNL1	0.589666
ERMP1	0.589552
LPAR2	0.58933
NUDT3	0.589231
ABHD10	0.589071
ELK4	0.588993
LSG1	0.588953
AP1M2	0.588889
ANKRD49	0.588811
ARL4A	0.588732
HTT	0.588723
LSM14B	0.588697
CYB561	0.588571
ARID4B	0.588346
GALNT1	0.588235
WRNIP1	0.588089
FBXL18	0.588028
RSF1	0.587719
ADD1	0.587687
UBN2	0.58724
DBR1	0.587013
RAB11FIP1	0.586957
ABHD4	0.586806
ADIPOR2	0.586745
IFT172	0.586154
RECQL5	0.586134
PRKRA	0.586134
C7orf50	0.585915
NFRKB	0.585859
ALG9	0.585821
NOL7	0.585608
ZNF527	0.58548
CEBPZ	0.584848
HLTF	0.5848
ERGIC3	0.584746
CEP295	0.584615
CEP63	0.584586
BET1	0.584541
ARGLU1	0.584507
SDE2	0.584444
BTBD3	0.584101
ELAVL1	0.584034
VPS50	0.583851
PPP1CB	0.583807
TOMM34	0.583647
GMPS	0.583587
RPL7L1	0.583333
ATP2A2	0.583333
FYTTD1	0.583214
ANAPC5	0.583099
FASTKD1	0.582857
MTERF1	0.582721
KIAA0355	0.582514
PPP6R3	0.582492
ING4	0.582253
EEFSEC	0.582222
TOMM40	0.582126
CAPZA2	0.58209
LARP4B	0.581421
SPRTN	0.581256
TIMM17A	0.581111
PPP2R5C	0.580986
CASP4	0.580808
GOLPH3	0.580796
INPP5B	0.580688
KPNA1	0.580328
BAIAP2	0.580224
CTBP2	0.58
DPAGT1	0.579832
IMPACT	0.57971
PSMC4	0.579404
ATP6V1E2	0.579365
ADCK2	0.579365
AGPAT1	0.579125
LYPLA1	0.579108
MAN1A2	0.579044
ZBTB9	0.578788
HDDC3	0.578571
CSNK2A1	0.577973
TROVE2	0.577778
MRPL55	0.577778
FXR1	0.577635
ZNF131	0.577622
CCNE1	0.577614
DMAC2	0.577465
CD320	0.577441
MCM3	0.577295
HACE1	0.577143
IDH3B	0.577079
MAPKAPK2	0.576923
AKT2	0.576705
C19orf54	0.576493
CLTA	0.576389
ITCH	0.576271
TMEM183A	0.576112
STK35	0.576065
ZNF496	0.576023
RAB3IP	0.57563
IFT57	0.575397
GTPBP4	0.574941
BORCS5	0.574885
NOL9	0.574879
DUS4L	0.574627
YTHDF3	0.574444
EIF2B4	0.574242
IARS2	0.574074
UBE3C	0.573958
CEP95	0.573944
ACAP2	0.573888
C11orf54	0.573846
KAT6B	0.573529
SLC12A9	0.573529
RNPEP	0.573333
ICE1	0.572797
GNB2	0.572761
DCAF17	0.572464
RAB11B	0.572391
CEP57	0.572308
POFUT1	0.572125
TRMT13	0.571429
LINC00526	0.571429
ACBD3	0.571111
MED17	0.570769
PAPD7	0.570637
THEM4	0.570489
ATP5PF	0.570423
SUCO	0.57
TARBP1	0.569549
TEDC1	0.569328
DCUN1D5	0.569231
TSSK6	0.569124
BLZF1	0.569087
CTNNBIP1	0.569014
NDUFB2-AS1	0.568987
FBXO27	0.568889
DCAF12	0.568571
RCOR1	0.568571
TMEM123	0.568238
CDV3	0.568226
PIGT	0.568182
REPIN1	0.567972
RAB6A	0.567916
MAU2	0.567916
SCAMP3	0.567867
PPIE	0.567797
TTC27	0.567692
PCIF1	0.567669
AKT1	0.567633
BIRC2	0.56746
UVSSA	0.56734
VPS16	0.56705
GOLPH3L	0.567019
FBXO28	0.566998
UBA5	0.566937
CENPC	0.566901
FAAP24	0.566745
H3F3A	0.566667
ATP2C1	0.566301
SDCCAG8	0.566277
BOD1L1	0.566197
ARMC10	0.566176
ANKZF1	0.565972
GID8	0.565934
MTFR1	0.565923
ACOX3	0.565714
ZBTB11	0.565657
HMCES	0.565625
BRIX1	0.565574
ATAT1	0.565341
AP4M1	0.565299
TERF1	0.565256
GORASP2	0.565217
EVI5L	0.565126
NUP155	0.564516
DSP	0.564403
ZNF444	0.564286
ITGB1BP1	0.563636
DIDO1	0.563579
EIF4A3	0.563433
SPECC1L	0.56338
TIPRL	0.563232
PHF1	0.563077
GFM1	0.56307
UBE2R2	0.562857
C1orf174	0.562802
C11orf68	0.562802
RNF114	0.562607
BCAS2	0.5625
ZNF558	0.562121
MYO9A	0.561905
SEPT9	0.560924
MMS22L	0.560563
RHBDD2	0.560386
CLPTM1	0.56
TTI1	0.56
DDX20	0.559859
DNAJC2	0.559701
E2F3	0.559375
ENSA	0.559307
RPS6KA5	0.559028
FAAP100	0.558923
FAM174B	0.558824
SDHC	0.55847
ZNRD1ASP	0.558462
QTRT2	0.558333
SH3D21	0.558239
ANAPC15	0.558201
TARS2	0.558182
ADSSL1	0.557971
EXPH5	0.557836
UMPS	0.557778
MIB1	0.557746
NDUFAF5	0.557604
SLC25A36	0.557319
METTL23	0.557143
MTCH1	0.556923
CNOT4	0.556643
RILPL1	0.556338
DGLUCY	0.556338
ZXDC	0.556206
ASTE1	0.556144
MRPS26	0.555556
SYNGR2	0.555147
BCKDHB	0.55493
ANKRD13D	0.554865
PSMF1	0.554337
C9orf72	0.554286
FADD	0.554233
CTBP1-DT	0.553872
ANKS1A	0.553846
ARL8A	0.553125
AFG3L2	0.552817
FKBP1A	0.552738
CMTR1	0.552557
CTXN1	0.552521
PNO1	0.552521
RAB1B	0.552381
BRD2	0.552308
HOOK3	0.552189
MYL12A	0.552113
ZNF599	0.552109
BABAM2	0.552083
ILKAP	0.551429
DBT	0.551429
MINDY3	0.551136
C20orf196	0.550847
MRPS10	0.55058
DIEXF	0.550505
KPNA6	0.55042
WDR45B	0.550373
LACTB2	0.550265
TMEM230	0.549788
CHORDC1	0.549716
TCFL5	0.549451
ANKRD13C	0.549296
CYREN	0.549231
ATP5F1C	0.548942
RBMS1	0.548922
HNRNPAB	0.548611
BCAS3	0.548571
ACTG1	0.548507
PI4KB	0.548501
ZNF318	0.548485
STRAP	0.548387
TRRAP	0.548319
ARMC7	0.548309
ZNF800	0.547794
SUB1	0.547778
UBE2F	0.547619
PIGF	0.546875
MARCH7	0.546642
FRS3	0.546642
PLEKHA5	0.54661
CAT	0.546479
CPT2	0.546218
LPGAT1	0.546154
ANO7	0.545775
ATP6V0E1	0.545775
CCT6A	0.545714
PDE8A	0.545714
PRKAA1	0.545573
AGK	0.545455
UPF2	0.544974
GPATCH1	0.544496
LSM4	0.544444
CDK2AP2	0.544118
KAT14	0.544034
ARIH1	0.543662
PPT1	0.543611
LSS	0.543478
RLF	0.54337
PLCB1	0.543333
ASH2L	0.542443
OTULIN	0.542293
FAM214B	0.542254
RCHY1	0.542254
TMEM161A	0.542222
JMJD4	0.542155
KRIT1	0.542017
MRFAP1	0.541063
BYSL	0.541045
ABCF2	0.540984
MARCH2	0.540404
PTP4A2	0.540373
GRAMD1A	0.539813
ATP6V1A	0.539195
CYB5RL	0.538972
LIPT2	0.538798
AIMP2	0.538732
LYAR	0.538647
CLNS1A	0.538319
PATJ	0.538302
TRIT1	0.538136
RAP1B	0.538095
PIK3CA	0.537303
C1GALT1	0.537143
MCM8	0.537076
MSH2	0.537037
CWC22	0.536765
UCHL5	0.536667
EBNA1BP2	0.5363
LMTK2	0.536232
ZNF573	0.53598
HSPBAP1	0.535519
RPTOR	0.535448
BTG3	0.535211
COMMD2	0.5352
CNOT10	0.534722
SCNN1A	0.534483
CCM2	0.534286
ANKRD17	0.534286
ZNF507	0.533958
TMEM209	0.533846
WBP2	0.533816
ZNF277	0.53367
DNTTIP1	0.533636
UHRF2	0.533613
CHTOP	0.533525
PRELID3B	0.533497
NPHP4	0.533333
BTF3L4	0.533088
IRF2BP2	0.532895
NUP205	0.532867
UBAP1	0.532394
HCG18	0.532308
ZNF780B	0.532258
ARHGEF11	0.532222
HUS1	0.532091
TNIP2	0.531716
AKIRIN2	0.53169
HECTD4	0.53169
PPIH	0.531616
STAMBP	0.531429
H3F3B	0.531401
CATSPERG	0.531111
UCP2	0.531106
CIB1	0.530952
ARL16	0.53068
POGK	0.530445
VPS45	0.530357
CUL7	0.530303
CPNE3	0.530009
PDIA4	0.529954
CBLL1	0.529851
ZC3HAV1L	0.52983
SLC35B3	0.529777
FASTK	0.529274
FANCE	0.529231
TAF8	0.529022
ACAD9	0.528889
MLLT10	0.528671
ALG6	0.528571
LYRM4	0.528536
MAVS	0.528398
MRPL9	0.528195
ABHD13	0.528169
CEP131	0.527985
C2CD3	0.527869
ZFP82	0.527778
STAU2	0.527273
FOXJ3	0.526932
CNST	0.52682
USP6NL	0.526455
NAPEPLD	0.526119
GGA3	0.52588
SC5D	0.525874
ARCN1	0.525735
STYXL1	0.525714
ACTR3B	0.525556
HYOU1	0.52521
AFMID	0.52521
TGS1	0.524904
RITA1	0.524648
APLP2	0.524615
LINC00240	0.524476
LINC00662	0.524364
SNRPB	0.524341
CLK4	0.524306
ZMYM6	0.524254
ZNF177	0.524148
ZNF12	0.523944
FDX1	0.523897
RFC2	0.52381
ZFP69	0.52343
SEC22A	0.523333
STAU1	0.523156
ADRM1	0.523148
IQCE	0.522857
CAAP1	0.522857
MRPS28	0.522556
PARP1	0.522248
SPICE1	0.522246
OPA1	0.522238
FCHSD2	0.521889
COPG1	0.521875
CHCHD3	0.521678
HSP90AA1	0.521127
FRS2	0.521008
RARS	0.520833
TAF12	0.520833
CEBPG	0.520737
SELENOT	0.520408
TFG	0.520202
HSPBP1	0.52
EXOC4	0.519886
GATD3A	0.519324
LIN9	0.519126
HELZ	0.51831
SNX27	0.518182
OSBPL11	0.518008
RAB35	0.517606
PSEN2	0.517564
HDHD2	0.517361
OMA1	0.516807
RABAC1	0.516667
NEPRO	0.516451
C1orf131	0.51589
MTF1	0.515873
SLC35A3	0.515493
SLC52A3	0.515326
B4GALT2	0.515263
RRS1	0.515235
PCCB	0.515038
RAB40B	0.514925
BACE1	0.514706
PRPF3	0.514545
CEP89	0.514444
ASCC1	0.514286
ARHGEF7	0.514085
SLC25A26	0.513889
CABLES2	0.513889
JARID2	0.513648
RAB22A	0.5136
DHX36	0.513344
ARNT	0.513228
ARMC1	0.513185
GSK3B	0.512881
ATP13A1	0.512821
CDS2	0.512712
TYW1	0.512605
SF3B1	0.511905
MCM10	0.511719
PAAF1	0.51171
BRMS1	0.511429
TRAPPC10	0.511387
JAK2	0.511194
CANT1	0.511029
CERS2	0.510582
DDX58	0.510563
SNRNP27	0.510504
FOXK2	0.510101
MTG2	0.510031
TSEN15	0.51
ALKBH8	0.509328
DHTKD1	0.509259
SUPT3H	0.509191
RSRC1	0.509119
MRPL15	0.508772
AHCYL1	0.508571
CAP1	0.508475
ESYT1	0.508403
BTBD9	0.507692
B3GALNT2	0.507519
PLGRKT	0.507463
ACADM	0.507042
QSER1	0.506944
LTBR	0.506481
ANKIB1	0.506303
WDR5B	0.505855
ARHGEF16	0.505714
PUS7	0.505597
ELOC	0.505357
EGLN1	0.505071
PKP4	0.505051
TM2D1	0.504831
POR	0.504831
C1orf122	0.503968
MED10	0.503899
MSL2	0.503759
DNAJC3	0.503521
NAXD	0.503472
HIBCH	0.503367
PSMB2	0.50303
RAB12	0.502381
RYK	0.502308
TSNAX	0.502028
SMIM12	0.501866
CTPS1	0.501059
AGPAT3	0.501035
ST20-AS1	0.5
BSDC1	0.5
CHCHD7	0.499042
ZNF33A	0.498965
DNAJB6	0.498889
RAE1	0.49843
THNSL1	0.498316
NARF	0.498134
ZFP28	0.497619
GRK6	0.497143
ALKBH4	0.495798
CADM4	0.495238
RNF4	0.494949
ZBTB38	0.494854
SF3B4	0.494361
ZMIZ2	0.494286
COPG2	0.493846
HDAC1	0.493697
RAB2A	0.493519
RIC1	0.493266
RPP14	0.493056
AGAP1	0.492958
DENND4C	0.492754
POT1	0.492647
ABI1	0.492537
TTC23	0.492424
KXD1	0.491803
THAP1	0.491582
ZNF124	0.491379
NNT	0.490769
CEP170B	0.490338
ATP5F1A	0.489437
MPLKIP	0.489437
ECHS1	0.488571
UACA	0.488571
PPM1B	0.488095
SIVA1	0.487923
LMBR1	0.487778
GOLGA7	0.487692
CXorf40A	0.487395
TMEM9	0.487119
MBNL1	0.486656
WDR75	0.486532
GOLGA4	0.485915
POLG2	0.485915
RNFT1	0.485714
NUDT2	0.485714
C21orf2	0.485507
CUL5	0.485075
RCOR3	0.484848
ENDOD1	0.484615
USO1	0.484507
MRPL3	0.483333
EGLN2	0.483193
PIK3R4	0.483051
MRGBP	0.482993
RAB28	0.482857
CASP2	0.482804
DONSON	0.482639
GLCCI1	0.482394
RNF187	0.482222
CDC123	0.481771
ZC3HC1	0.481534
KRBA1	0.48139
TUBB	0.481119
DMTF1	0.481092
PARP2	0.480676
WDR26	0.480149
SRPK2	0.479798
C11orf1	0.479478
PPIF	0.479469
RUVBL1	0.478889
CASP9	0.478873
ARHGAP32	0.478114
OGFOD3	0.477612
PREP	0.477143
CRLS1	0.476695
SNX19	0.476431
RAB5B	0.47619
MEMO1	0.475852
COG5	0.475746
RNF169	0.47541
IMPA2	0.475352
DNAJC10	0.47479
HPS3	0.4744
PRPSAP1	0.474286
PPP1R12C	0.474286
WDR70	0.473945
ANKRD12	0.47381
GALNT11	0.473333
SENP6	0.473239
VDAC3	0.473064
NDUFA9	0.472582
FLVCR1	0.472308
FIGNL1	0.471429
RB1CC1	0.471038
POLD3	0.470726
FH	0.469574
CS	0.469048
HMGN3	0.468571
TRAPPC8	0.468487
NAT10	0.46831
IQCC	0.467909
UROD	0.465734
DEDD2	0.465714
C15orf40	0.464789
MTMR12	0.464444
ATF6	0.463388
KDELR2	0.462857
CBL	0.462185
KAT6A	0.461538
COP1	0.461358
CAMK2G	0.461353
AFG1L	0.461268
ACAD8	0.460821
DTNBP1	0.459016
HEATR1	0.457987
NDUFAF7	0.457912
SMARCAL1	0.457746
TPGS2	0.457143
ABCB8	0.456221
HOOK1	0.455882
PARP8	0.454861
IFT52	0.454361
TMEM237	0.454225
RANBP6	0.454044
RAD52	0.454023
UBXN2B	0.45339
DSN1	0.453333
ZNF546	0.452854
ARL5B	0.452308
SLC12A7	0.451818
C7orf26	0.451429
CAND1	0.450704
ANKRD10	0.450704
IGHMBP2	0.45
UNC45A	0.449275
CUL1	0.449132
EIF2B3	0.448864
DDTL	0.447183
PPP6R1	0.445714
COX20	0.444549
USP36	0.44403
SMU1	0.443662
PPP3R1	0.443277
TP53BP2	0.442928
FOCAD	0.442857
ACO1	0.440141
MCUR1	0.439206
AP3M1	0.437143
YTHDF1	0.434066
CENPQ	0.431985
SKA2	0.427083
GET4	0.425714
HSP90AB1	0.425373
GPR108	0.425352
MXD3	0.422857
ZMYM4	0.422559
C14orf119	0.422535
EID2B	0.422222
SOCS5	0.419312
IKZF4	0.417874
SNRPB2	0.415365
DDX27	0.415094
ARL5A	0.394366
ZNF442	0.39
CLDN12	0.387164
STX5	0.378472
PNPLA6	0.378151
KIF24	0.342857

### Sheet: OV_del
Gene	AUROC
GATAD2A	0.922535
ZFP14	0.887324
ECH1	0.877847
RWDD3	0.869718
SMYD3	0.866197
DOCK7	0.862676
MIGA1	0.859155
SMG8	0.848485
HERC4	0.845714
MCMBP	0.843434
ZNF525	0.84192
TDG	0.84
CCDC15	0.839552
ZNF546	0.835821
MRPS10	0.834286
CDKAL1	0.830986
BPNT1	0.829861
CHMP6	0.828502
ABCF1	0.823944
EIF4E2	0.822857
USP46	0.820896
GLYR1	0.820276
LIMK2	0.818039
GPR180	0.817778
SHQ1	0.817143
NSMF	0.815556
NECTIN2	0.815136
CNOT3	0.815136
CHIC2	0.812121
FBXO27	0.810924
FAM208B	0.809859
PEF1	0.808571
ARFGAP2	0.807143
DCK	0.806878
DTWD1	0.80625
DELE1	0.80303
AK2	0.802817
RDH13	0.80273
ODC1	0.802083
FBXO17	0.801242
EIF4ENIF1	0.8008
TOMM40	0.800691
ATP5F1C	0.799296
UGGT2	0.798889
FUT1	0.79661
ZNF573	0.796218
H6PD	0.796218
AGPAT1	0.792254
ADIPOR2	0.791667
TBC1D1	0.791563
MOSMO	0.791246
FARP1	0.790254
HMOX2	0.789227
FAM221A	0.789082
PIH1D1	0.789071
GYS1	0.788889
KPNA6	0.788571
ARL14EP	0.787815
SLC25A33	0.785714
DVL2	0.7856
RBM15B	0.785024
TTC28-AS1	0.784
SLC38A7	0.7832
ERCC3	0.782857
SNX1	0.781538
CDC42EP4	0.781513
KLHL7	0.779954
ARFGAP3	0.779915
C19orf48	0.779859
SP4	0.778802
TMEM263	0.778462
DDR1	0.778169
IPO5	0.777778
NOL12	0.776812
CCDC106	0.776675
TTC12	0.776119
ACOX1	0.77521
KIF13A	0.774648
RHPN2	0.774306
EIF1B	0.774286
SESN2	0.774254
SNHG20	0.773109
API5	0.772947
ABRACL	0.772727
EIF3K	0.772257
NHLRC3	0.771739
C1orf216	0.771127
MED27	0.770791
DCUN1D4	0.770522
RAB40C	0.769777
ZNF180	0.769231
SERAC1	0.769231
PI4K2B	0.768433
TWISTNB	0.76799
MTO1	0.767692
SMNDC1	0.767677
ALG6	0.767606
PDIA6	0.767361
TAB2	0.7664
SMG9	0.765509
RANGRF	0.765432
PIK3IP1	0.764706
STXBP3	0.764085
C4orf46	0.764
NPEPPS	0.763934
COQ8B	0.763636
MTHFD2L	0.763333
NSUN7	0.763126
CCDC171	0.762222
PPP2R1A	0.761124
C16orf72	0.760582
LRIG2	0.760563
HIBADH	0.760417
GNAI2	0.759524
CD164	0.759307
SERTAD3	0.759091
SMG6	0.759027
TMEM123	0.758454
PDSS2	0.757519
AHCYL1	0.757042
MALSU1	0.756824
KLF5	0.756592
CANT1	0.756039
CDK5RAP3	0.755583
KDM3B	0.755385
PGAP2	0.755361
BCL2L12	0.755191
PEX16	0.754762
ZNF416	0.754444
ILKAP	0.754202
CLPTM1	0.754098
MPST	0.754074
SRRD	0.7536
RMDN1	0.753521
CCDC97	0.752604
BRF1	0.752525
MYH9	0.751111
SPTSSA	0.75
ATF4	0.749267
ADD1	0.749231
AP2A1	0.748889
FAM219B	0.74858
DNM2	0.747899
TFPT	0.747253
ZBTB34	0.747073
NBAS	0.746479
CKAP5	0.746377
ARHGAP17	0.746269
ETF1	0.746154
RNF185	0.745915
GGA2	0.745791
BTBD7	0.745739
DDX58	0.745455
EFTUD2	0.744639
VAMP3	0.744485
C7orf31	0.744417
TBC1D14	0.744056
ZNF383	0.743961
ZNF274	0.743644
NMT1	0.743295
PLEKHA8	0.743077
CDC42EP1	0.742963
POMGNT2	0.742857
BCR	0.742727
KATNA1	0.7424
TRIOBP	0.742222
GGA1	0.742029
EXOC7	0.741597
DUS1L	0.741546
TFIP11	0.7408
HSPBP1	0.740695
NUP54	0.740466
ANKFY1	0.740188
PDK2	0.740057
CBX1	0.740047
SEL1L	0.74
MCM3	0.74
ZNF202	0.739635
NFKBIB	0.739496
EIPR1	0.739437
MYO6	0.739394
MINOS1	0.739057
EHMT1	0.738542
ADSL	0.738372
SNX2	0.738337
BORCS5	0.738028
PDXP	0.737778
WASF2	0.737374
PES1	0.737255
HELZ	0.73694
ZNF544	0.736229
GLMN	0.735915
C18orf32	0.735849
ZSWIM7	0.735729
SDHB	0.73569
DDX17	0.735556
EPM2A	0.735294
ZNF260	0.735211
FECH	0.734477
HPS4	0.7344
MAPK9	0.734375
TRMT13	0.734286
APPL2	0.734266
NF2	0.733333
MECR	0.733193
PRPF39	0.732919
MAPKAPK5	0.732323
CAPZB	0.732308
AP2S1	0.731992
ZNF585A	0.731884
UACA	0.731818
ARMC2	0.731602
PACS2	0.731343
PRMT9	0.731041
NUMBL	0.730769
IDH3A	0.730769
WDR1	0.730469
GINM1	0.7304
HLCS	0.729478
DIAPH1	0.729231
PSMA5	0.729167
SMARCA5	0.729091
LRRC28	0.728956
KIAA1586	0.728873
HDHD5	0.728261
CDC42BPB	0.728027
ALDH3A2	0.728006
PITPNB	0.728
SAE1	0.727754
PRPF31	0.727513
#N/A	0.727273
APPBP2	0.727273
PLRG1	0.7272
ZNF607	0.727053
CRYZL1	0.726761
ATM	0.726368
KDM6B	0.72606
PPP6C	0.725995
NOA1	0.725852
DPH1	0.7256
CAPNS1	0.725352
BACE1	0.72479
DCAF12	0.72471
FBXO30	0.724673
COX18	0.724654
DHX15	0.72459
IRGQ	0.724566
FGFR1OP	0.72449
EIF4G3	0.724242
CUL3	0.723944
NDUFV2	0.723906
SCO1	0.723837
CBX7	0.723607
ABT1	0.722857
GRSF1	0.722222
PGM2	0.722084
CNOT2	0.721831
ANKRD54	0.721739
TUBG2	0.721572
BBS9	0.721538
SPATA6L	0.721398
TMEM9B	0.721248
CDCA4	0.720149
ZNF845	0.720141
CBLC	0.719603
DYNLT1	0.7192
CDC42SE2	0.71897
CDC27	0.718889
NOL6	0.718855
ENO1	0.71875
CYB5R3	0.718661
AP4S1	0.718487
ZMYM1	0.71831
CD59	0.718284
PROSER1	0.718227
CCDC149	0.717799
IARS	0.717778
CCNG2	0.717349
KIAA1468	0.71732
SAYSD1	0.717143
ARSK	0.7168
SEC24D	0.716503
MFSD11	0.716387
PAPSS1	0.716
ZZEF1	0.715856
ZDHHC21	0.715847
PHF12	0.715719
ZNF43	0.715278
SREBF2	0.714983
RNF215	0.714869
LOH12CR2	0.714789
CWF19L2	0.714552
HMGXB4	0.714506
SPOUT1	0.714444
BIRC2	0.714286
AKAP10	0.714076
CLYBL	0.713983
WASHC4	0.713846
SIRT6	0.713663
CRLF3	0.713526
MRPL18	0.713501
HTATIP2	0.7134
ZFAND5	0.713068
KIAA0753	0.7128
COMMD8	0.712121
CALM3	0.711864
CNP	0.711835
ACADVL	0.711538
WSB2	0.711443
TOM1	0.71131
REV3L	0.711279
ALKBH6	0.711268
ARHGEF1	0.710918
RHBDD3	0.710784
CARS2	0.710773
ZNF407	0.710648
RGS12	0.71049
CUEDC1	0.710438
AP1B1	0.7104
PSIP1	0.710383
ZNF574	0.710317
APEX1	0.710145
ACTN4	0.710145
KCTD5	0.71
STBD1	0.70987
GUCD1	0.709866
ZNF112	0.709677
DNAJA3	0.709602
SPATA5	0.7096
ZNF780A	0.708955
NSMCE3	0.708925
PWWP2A	0.708807
KLF12	0.708647
ZNF787	0.708437
ALG1	0.708437
PHTF2	0.708333
CNOT6L	0.708218
ARHGAP19	0.708181
RNFT1	0.708126
TP53BP1	0.708036
FN3KRP	0.707983
ARMC9	0.707746
C12orf60	0.707746
ARGLU1	0.707627
AASDH	0.707386
AKIRIN2	0.70726
ZNF285	0.707196
SNX13	0.707104
PNKP	0.706667
CCNG1	0.706349
SPRYD7	0.706317
ARMC7	0.705882
KIAA1671	0.705882
FAM222B	0.705686
SNRNP70	0.705556
CCDC28A	0.705387
RPP40	0.705314
BORCS6	0.705247
RCN1	0.705224
MTIF3	0.704887
SMC6	0.704861
HEATR6	0.704809
POLH	0.704762
COPS4	0.704545
MINK1	0.704082
TOMM7	0.703917
PPARA	0.703833
CSTF2T	0.703782
ANKRD40	0.703497
SUPT6H	0.703431
SC5D	0.703358
ERP44	0.703333
UQCR10	0.703177
PSMD11	0.703148
STOML1	0.703077
DHRS13	0.703035
FBXO9	0.702857
MALT1	0.702614
ORC3	0.702576
ARFIP1	0.7024
TAF15	0.702399
ARPP19	0.702233
EXOC5	0.702098
AGPAT2	0.701271
IPPK	0.701111
PPP2R2A	0.700861
PFAS	0.700617
COASY	0.700574
TAX1BP1	0.700521
L3MBTL2	0.700143
PIAS1	0.7
TOR1B	0.7
ZNF568	0.699793
PARK7	0.699627
ZNF330	0.699567
SH2D4A	0.69943
SNX9	0.699372
KANSL1	0.698958
EFCAB13	0.698889
IRAK1BP1	0.698864
MANEA	0.698783
ARL6IP1	0.698653
CHAF1B	0.698529
MGAT1	0.698462
DMAC2	0.698413
SFI1	0.6984
NKIRAS1	0.698068
ZNF431	0.697917
GPATCH1	0.697917
TTLL11	0.69727
PITRM1	0.697183
CBX3	0.69709
CSNK1E	0.697037
SZRD1	0.69697
PTS	0.69697
CDK9	0.696721
ZNF773	0.696667
ACLY	0.696473
COMMD6	0.696364
FLII	0.696221
EGLN2	0.696023
BAX	0.695833
USP22	0.695748
DYNLL2	0.695455
TAF7	0.695286
BLOC1S6	0.694932
MKL1	0.694856
SRP68	0.694853
MEGF8	0.694789
PHLDB3	0.694789
SSH2	0.694529
ERCC1	0.694379
IFNAR1	0.694286
LPIN2	0.693939
CTBP1-DT	0.693706
XPNPEP3	0.693687
LRP6	0.693662
PLEKHM2	0.693603
ZNF160	0.693548
GGNBP2	0.693403
BAP1	0.693277
GLB1	0.693237
ANKRD17	0.693208
SIPA1L1	0.693122
METTL16	0.693093
CREBL2	0.692958
C1QBP	0.692308
GTF3C6	0.69224
BRWD1	0.692164
ZC3H7B	0.691919
CALCOCO2	0.691799
LRRC59	0.691761
ARHGAP35	0.691684
CASP8AP2	0.691667
CAMTA2	0.691523
ZNF570	0.691511
MCM5	0.691489
MAPKBP1	0.691252
AMZ2P1	0.691176
PNRC2	0.690909
ZNF790	0.690821
CNOT6	0.690769
TSR3	0.690678
SESN1	0.690476
RNF145	0.690341
CASP4	0.690299
DIEXF	0.690141
RAD51B	0.690092
METAP2	0.68951
FCHSD1	0.689394
CAPRIN1	0.689338
TMEM165	0.689231
SETD5	0.689076
ARHGEF18	0.68891
TMTC4	0.688889
CCDC134	0.688666
AMBRA1	0.688571
ATOX1	0.688552
NECAP2	0.688552
RRAS2	0.688525
PTP4A1	0.688406
MTMR2	0.688406
ACTR6	0.688112
WDR7	0.688
TUG1	0.687908
SHKBP1	0.687692
GPR107	0.6875
SPTLC1	0.687432
KMT5C	0.687345
SPECC1L	0.687291
AFG1L	0.687273
ABCD3	0.68662
ARHGEF12	0.686567
TGIF1	0.686364
NF1	0.686217
TPGS2	0.686183
C18orf54	0.685897
RAPGEF1	0.685824
HSPH1	0.685714
G3BP2	0.685556
ATP6V0C	0.685381
DCTD	0.685157
ETFB	0.685012
PAF1	0.684874
MTMR4	0.684848
MND1	0.6848
WBP4	0.684783
CASP9	0.684701
TVP23B	0.684659
SMCR8	0.684593
RPL18	0.684444
TEX10	0.684375
GPS2	0.684
KLHL8	0.683824
GOSR1	0.683786
DSP	0.683575
GGCT	0.683333
EVI5L	0.683263
LYAR	0.683239
GEMIN7	0.68318
NUFIP2	0.682889
BPTF	0.682773
FOXO3	0.68254
CCDC125	0.682528
NATD1	0.682437
FBXO16	0.682336
SF3B5	0.682274
RANGAP1	0.682073
NKIRAS2	0.681818
ATP6V1E1	0.681706
HYPK	0.681391
RNF111	0.681217
ATG7	0.681159
JAK2	0.681144
RAP2A	0.681111
MED18	0.68097
SF3B3	0.680741
EEF1AKMT2	0.680672
SMAD4	0.680556
SEPT7	0.680135
CALML4	0.68
PHRF1	0.679894
SLC25A17	0.679654
STK38	0.679577
OXNAD1	0.679089
AK9	0.679012
GNPDA2	0.678977
ZFP3	0.678964
ELAC1	0.67893
MFAP3	0.678788
NME6	0.678744
USP3	0.678462
PARN	0.678451
EIF3D	0.678411
HACD3	0.678322
ATPAF2	0.678267
ST13	0.678211
CLASRP	0.677986
TMA16	0.677647
NMRK1	0.677557
CFAP97	0.677536
ADSSL1	0.677239
GRAMD4	0.677188
POMT1	0.676969
USP48	0.676923
ZNF79	0.676815
C19orf47	0.676768
EPN2	0.676686
NCLN	0.676655
DTD2	0.676471
GPD1L	0.676329
BRPF3	0.676056
PHF5A	0.676046
CDS1	0.675815
ALG2	0.675556
SMAP1	0.675385
AMZ2	0.675373
CLUH	0.675039
KIAA0930	0.675
EIF1	0.674749
RAB28	0.674603
KPNB1	0.674473
THAP6	0.674444
DNAJC3	0.674444
TAMM41	0.67437
ZNF567	0.674286
MRNIP	0.674126
NUDT9	0.67402
SMIM14	0.673993
ANAPC2	0.673958
APOL2	0.673913
GLO1	0.67381
PRR14L	0.6736
ZNF211	0.673333
DUSP16	0.673239
ERH	0.673177
RETREG3	0.673077
CTC1	0.67284
UBIAD1	0.672794
RFFL	0.672593
PROSER3	0.672535
AGTRAP	0.672269
CDKN2A	0.672222
TPM3P9	0.672131
CIC	0.671958
XYLT2	0.671875
CEP104	0.671717
DENND5A	0.67154
ATP5F1A	0.671429
SKA2	0.671212
GIT1	0.671202
QTRT1	0.670807
CTNNA1	0.670769
KBTBD6	0.670673
UBE2D2	0.670573
TMEM106B	0.670551
DZANK1	0.670423
EID2B	0.670168
DRG1	0.669935
RMND1	0.669872
SGSM2	0.669753
CDADC1	0.669732
TULP4	0.669545
FAM118A	0.669286
UBE2Z	0.669271
MED4	0.669118
CNPY3	0.669082
HOOK1	0.669014
DNAJB14	0.668981
DUS3L	0.668896
AKT2	0.668325
SENP6	0.668182
SCAND2P	0.66791
NT5DC1	0.667508
ASCC3	0.667343
NUP50	0.667143
RYBP	0.666667
ALDH1B1	0.666667
C16orf70	0.666417
STXBP4	0.666193
LDLRAP1	0.666154
VPS13D	0.666045
STIM2	0.665899
MTMR3	0.665865
WIPF2	0.66585
NBR1	0.665785
ZNF507	0.665493
DCUN1D5	0.665441
JKAMP	0.665365
RAB5C	0.665299
RAD51D	0.665185
MELK	0.665152
HAUS6	0.665105
OSTC	0.665033
UBE2R2	0.664983
SUZ12	0.664918
FBXO8	0.664835
PLSCR3	0.6648
ZNF226	0.664747
ITGAE	0.664399
BPHL	0.664286
ZNF345	0.664251
EXOSC6	0.663704
CDPF1	0.663571
HCFC1R1	0.663542
CTSO	0.663529
ARL1	0.663352
FAM118B	0.66335
CDC42	0.6633
CNOT8	0.663077
TMEM181	0.663077
GPBP1	0.663043
PSME3	0.66295
MAML1	0.662937
ZNF136	0.662857
ZNF441	0.662857
ISCA1	0.662763
GAS2L1	0.662582
APBA3	0.662338
ELP4	0.662313
CAMK2G	0.661972
APEH	0.661905
FOXO1	0.661859
NAE1	0.661854
C15orf40	0.661692
MYCBP2	0.661654
GRPEL1	0.661538
ZNF414	0.66129
DAPK3	0.661064
PPP5C	0.661017
ZNF195	0.660714
GRHPR	0.660606
GOLGA1	0.660422
CDKN2AIP	0.66042
INTS6	0.660377
CASP6	0.660131
PRMT3	0.66005
SIK2	0.660033
FKBP9	0.66
BTBD9	0.66
C17orf80	0.659926
CEBPG	0.659722
NAT9	0.659664
CDC40	0.659612
BECN1	0.65952
NPRL2	0.65942
TMEM242	0.659341
CLINT1	0.659091
FAHD1	0.659023
MRPL10	0.658986
FLYWCH1	0.658889
LIN54	0.658874
SH3BGRL2	0.658854
TNIP2	0.658741
NOCT	0.65873
PRR34-AS1	0.658571
ASCC2	0.658497
PCF11	0.658451
SCLY	0.658385
ZNF19	0.658381
PSMD7	0.658358
PTRH2	0.658249
GTF3C5	0.658215
RNLS	0.65812
UBE2I	0.658026
PLD2	0.657771
GID4	0.657703
ARRB2	0.657692
WRN	0.657287
PKN2	0.657143
MAP4	0.657005
MNT	0.656986
AVL9	0.656923
NAA35	0.656909
FOCAD	0.656831
ELP5	0.6568
RFX3	0.65678
FICD	0.656716
ELF2	0.656566
CASC4	0.656364
GANC	0.656277
C20orf194	0.65625
TRMT10B	0.656061
TFDP1	0.656032
IMP3	0.655944
MSH3	0.655523
ATP5PB	0.65493
RALA	0.654882
SAP130	0.654762
BDP1	0.654686
RAB5A	0.654589
BTBD10	0.654444
ESD	0.6544
CLUAP1	0.654158
CAMSAP3	0.654158
LSS	0.653846
HSF2	0.653636
ATXN10	0.653571
ITGB3BP	0.653521
ZNF827	0.653439
SMAD2	0.653199
ABHD18	0.65301
CEP192	0.652985
HDHD2	0.652814
GATB	0.652778
PTDSS2	0.652557
PLGRKT	0.652542
HYAL2	0.652381
ALG5	0.652357
RPS6KA1	0.652308
RTCB	0.652276
CD3EAP	0.652225
ZNF460	0.652222
ELAVL1	0.652083
DAGLB	0.652047
FEM1A	0.652006
NAF1	0.652
UTRN	0.651961
MBP	0.651786
NFAT5	0.651613
BAG1	0.651515
GCLC	0.651429
ANO7	0.651261
DYNC1LI2	0.651216
CEP95	0.651119
RHOT2	0.651116
TBC1D9	0.651082
GPR108	0.650909
VTA1	0.650533
CYTH2	0.65
CTNS	0.649922
CUL9	0.649758
ANKRD50	0.64951
ADI1	0.649306
BRD8	0.649231
FLCN	0.649049
ELF1	0.648829
TXNL1	0.6488
SHPRH	0.648693
TFB1M	0.648627
GAPVD1	0.648618
TCF20	0.648611
FAM241B	0.648571
TXLNA	0.648571
TADA2A	0.648526
FBXL18	0.648496
CLTA	0.648425
ZNF106	0.648182
TIMM21	0.648148
GNAI3	0.647887
GAR1	0.647876
CCDC61	0.647778
ACOT2	0.647727
HPF1	0.647692
ZNF155	0.647643
INTS14	0.647552
SMARCA4	0.647388
NUP98	0.647276
PJA2	0.647266
E4F1	0.647246
CRAMP1	0.647059
DEPDC5	0.646782
FAR1	0.646667
SLC7A1	0.646617
EXOSC3	0.646465
MKL2	0.646465
BLOC1S3	0.64637
FBRSL1	0.646307
FANCF	0.646307
ADCK1	0.646154
AK3	0.645833
KDM4C	0.645556
KIAA2013	0.645522
KDSR	0.645425
SGSM3	0.645349
ZNF350	0.645161
LONP2	0.64503
MED9	0.645022
CAPN12	0.644928
ZBED8	0.644886
CCDC122	0.644791
CLTC	0.644781
FUCA2	0.644649
PACSIN2	0.644491
INAFM1	0.644444
CNTROB	0.644427
TRIM35	0.644381
ZNF624	0.644116
G3BP1	0.643939
FUK	0.643704
GLG1	0.643695
DESI1	0.643557
CLCN6	0.643382
COPB1	0.643333
SMAD5	0.643229
PPA2	0.643077
STAT3	0.642977
EXOSC7	0.642857
METTL23	0.642857
LCORL	0.64268
INSR	0.641917
PRDM2	0.641791
CNOT1	0.6416
NOP14-AS1	0.641538
MAT2B	0.641534
RNASEH2B	0.641509
RPF2	0.641414
DUSP3	0.640909
ORC4	0.640845
BBS10	0.640756
RCN2	0.640625
FAM86EP	0.640559
UBALD1	0.640553
MTFP1	0.640523
UBE2G1	0.640502
MYO5B	0.640468
ODF2	0.640437
DTWD2	0.640351
DCAF16	0.640199
PAGR1	0.640097
ZNF627	0.64
CREBBP	0.639959
GFER	0.639831
ARL6IP4	0.639731
SAV1	0.639706
COG6	0.639632
CCDC9	0.639583
TUBE1	0.63933
DDX24	0.639205
NDUFAF5	0.638889
NFIB	0.638889
EZH1	0.638796
ARID1A	0.638462
N4BP2L2	0.638448
SNX3	0.638182
PMS2	0.638158
SAMD8	0.638095
ALG9	0.63806
DDX55	0.638047
FAM114A2	0.638047
TBC1D5	0.637868
SNF8	0.637784
CARD8	0.637778
MARCH2	0.637717
CDC37	0.637681
CEP78	0.637566
DIS3	0.637427
ARMT1	0.637255
DDX18	0.637143
MED7	0.636923
CCNI	0.636917
UBAC2	0.636667
PTPN12	0.63662
ZNF439	0.63662
ADH5	0.636578
ADGRA3	0.636476
ZNF235	0.636476
RRP8	0.636452
CMC2	0.636298
AEN	0.636194
IRF2	0.635842
LEO1	0.635831
MTHFD1L	0.635793
ATXN7L3	0.635714
PPP1R26	0.635593
MYDGF	0.635556
NAT1	0.635482
UBTD2	0.635385
ZC3H14	0.635385
CCDC82	0.635266
SACM1L	0.635266
LRCH1	0.6352
FAM35A	0.634943
TCERG1	0.63468
VAT1	0.634648
SLC2A11	0.634615
USPL1	0.634545
PTPDC1	0.634444
CLN5	0.634349
GTPBP4	0.634286
ZNF184	0.634286
ZFYVE16	0.634233
SH3GL1	0.634164
OSTF1	0.634115
EPN1	0.633995
CEP135	0.633846
ESF1	0.633803
PSMB7	0.633641
IDE	0.633598
WDR41	0.633545
ANAPC5	0.632997
NIPSNAP1	0.632941
RHOT1	0.632684
NAGA	0.632479
RBBP8	0.632463
AASDHPPT	0.632353
DBP	0.632292
AHI1	0.632275
AEBP2	0.632042
POLDIP2	0.632
TAB1	0.631965
NKAPD1	0.631841
EPG5	0.631818
LMAN1	0.631536
ZNF175	0.631336
LRRC47	0.631313
TSSC4	0.631169
ANKMY2	0.631111
RCL1	0.631107
NCBP3	0.631083
BTN2A1	0.630986
TUBGCP4	0.630909
EME1	0.630769
CDAN1	0.630511
WRNIP1	0.630435
CHEK2	0.6304
C5orf30	0.63036
CAMTA1	0.630303
MGME1	0.630282
PCBD2	0.630273
KDELR1	0.63
CD320	0.629977
ALPK1	0.629902
AP2B1	0.62963
EPHX2	0.629501
RANBP6	0.629167
ATP6V1G1	0.629032
DMAC1	0.628889
TM9SF2	0.628889
SRP19	0.628748
SLC35F2	0.628676
HACE1	0.628655
RPUSD1	0.628178
WDR62	0.628169
CARM1	0.628151
ARF4	0.628019
DLST	0.627972
BFAR	0.627946
LTV1	0.627926
ECHDC1	0.627866
DICER1	0.627841
AARS	0.627407
TMEM250	0.627119
ACO2	0.626984
GIN1	0.62693
BRD7	0.62688
ACAT1	0.626866
RALGAPA1	0.626838
CCDC90B	0.626761
AAMP	0.626761
C4orf3	0.626634
IBTK	0.626551
CTU1	0.626464
DCTN5	0.626263
DHX8	0.626102
CDK19	0.626072
COMMD9	0.62605
UBE3A	0.626042
CCZ1	0.62594
RASA1	0.625926
PITPNA	0.625882
TTLL1	0.62578
DNAJB12	0.625714
MCU	0.625714
KLF16	0.625694
SRSF5	0.625661
EZR	0.6256
TET2	0.625589
VPS35	0.625556
NUFIP1	0.625418
TEFM	0.62538
STXBP1	0.625293
AQR	0.625115
SNAP23	0.625108
AFG3L2	0.625
DDX52	0.624804
MOCS2	0.624756
ZNF426	0.624579
NAP1L4	0.624545
CRB3	0.624339
ANXA5	0.624314
PRDM4	0.624242
ANKS3	0.624069
UBALD2	0.62395
ABHD5	0.62381
C1GALT1	0.623782
NSD2	0.623776
HMGB1	0.623636
ACO1	0.62358
ENOPH1	0.623377
SELENOW	0.623333
FAM214A	0.623272
M6PR	0.623239
BCKDK	0.623188
C7orf25	0.623134
LMBRD1	0.623077
HECA	0.622896
USP47	0.622881
ZFP82	0.622857
CAB39	0.622857
USP38	0.622511
MAP3K4	0.622449
PAQR3	0.62218
GNA11	0.622143
ANKRD10	0.621858
WDR82	0.621849
NCOR1	0.621564
PCED1A	0.621528
PAFAH1B3	0.62149
KLC4	0.621429
RRM1	0.621422
NFKB1	0.621315
LCMT1	0.621269
RNF38	0.621212
RB1	0.621142
NELFB	0.621111
C9orf85	0.621094
SPDL1	0.620979
FZD3	0.620929
MED1	0.620915
ELP3	0.62091
AFMID	0.620773
MRPL50	0.620765
DNAJC7	0.620401
FBXL20	0.620392
TJP2	0.62037
TMEM167A	0.620235
AARSD1	0.620069
ATAD1	0.619792
HECTD1	0.619748
C6orf89	0.619718
IGIP	0.619697
FIP1L1	0.619529
CEP164	0.619485
COQ4	0.619438
CENPT	0.619355
SFT2D1	0.619309
DPP9	0.619259
AMFR	0.619211
LCOR	0.619107
MED23	0.619091
ALDH18A1	0.619048
CNOT7	0.618946
PTPA	0.618889
ZNF444	0.618664
SEC24B	0.618464
PITHD1	0.618462
XRCC6	0.618364
PPM1F	0.618353
LRSAM1	0.618267
FBXO34	0.618182
LRRC57	0.618166
FRS2	0.618056
HERC2	0.617934
METTL14	0.617893
CADM4	0.617866
ATXN2	0.617845
TRAPPC2B	0.617778
POLR2M	0.617725
AGAP1	0.617647
AIMP1	0.6176
EI24	0.617537
WDR36	0.617316
SETX	0.617149
ZNF470	0.617096
KDF1	0.616923
TRIM27	0.616901
ZNF287	0.616883
MTFMT	0.616783
IRS2	0.616667
C9orf72	0.616393
SMARCB1	0.616221
ANKEF1	0.616197
FAM177A1	0.615942
TSC1	0.6159
ADAT1	0.615836
NPHP4	0.615672
GABPB1-IT1	0.615556
ALKBH5	0.615552
AKAP7	0.61552
ZNF263	0.615466
FAM174A	0.615385
TRAF3	0.615257
LARP1	0.615152
HSD17B4	0.61501
SPCS3	0.614969
CDYL	0.614907
CHCHD4	0.614907
YJU2	0.614826
GOPC	0.614638
PNPLA8	0.614583
GPAT4	0.614478
MAP3K7	0.614407
CRK	0.614379
DERA	0.614286
RALGPS1	0.614208
#N/A	0.614144
THOC5	0.614118
ACADM	0.614085
DNAL4	0.614074
ARPC5L	0.614055
MRPL1	0.614035
DPP8	0.613986
TBCEL	0.613806
RAB34	0.613712
TMEM260	0.613636
ATP13A2	0.613599
ATXN7L3B	0.613527
SUCLG2	0.613527
ANKRD28	0.613445
AFDN	0.613222
DERL2	0.613077
PREP	0.61306
PTEN	0.612903
MIS18A	0.612836
HADH	0.6128
STARD3NL	0.612795
CYTH3	0.612782
LRBA	0.612549
ZNF264	0.6125
TMEM245	0.612412
MCM3AP	0.612308
ABCE1	0.612121
IPO7	0.612086
AP4E1	0.612022
YWHAE	0.612
ISCU	0.61194
LRRFIP2	0.611905
KDM4B	0.611538
FAM86DP	0.611429
ARCN1	0.611345
MON1B	0.611192
NHP2	0.611189
AGA	0.611111
ACTR1A	0.610795
FAM96A	0.610769
OGDH	0.610766
R3HDM4	0.610714
PHLPP1	0.610294
HERPUD2	0.610282
CFDP1	0.610085
ATE1	0.610075
TFAP4	0.61007
AES	0.61
DHX38	0.609971
GTF2H5	0.60989
GBF1	0.609788
C17orf75	0.609685
C4orf33	0.609532
TMEM241	0.609428
ZNF558	0.609375
BIN3	0.609286
MACO1	0.609231
AP4B1	0.609155
MRPL41	0.608889
BICRAL	0.608696
ZNF571	0.608696
KIAA0100	0.60866
PTPN4	0.608571
ETFA	0.608466
SLX4	0.608175
RARS	0.608073
UBAC1	0.608051
TMTC3	0.607744
DMWD	0.60765
PRRC1	0.60765
UFL1	0.607505
CASP3	0.607407
MCPH1	0.607397
SAMM50	0.607341
TDRD7	0.607292
BRF2	0.607212
NEK1	0.6072
BUB3	0.607143
MED24	0.607055
TIFA	0.607026
PHKB	0.606992
PUM3	0.606667
BRD3	0.606491
PDCD2	0.606481
CHTF8	0.606452
LPCAT4	0.606322
SMIM15	0.606275
ANKRA2	0.606061
MARCH5	0.60582
BCAS2	0.605634
AGPAT5	0.605413
PIGN	0.605392
PLIN3	0.605181
STK24	0.604873
ASAP3	0.604615
ASAH1	0.604552
TOLLIP	0.604545
ARL2BP	0.604515
TRAP1	0.604462
MYBBP1A	0.604396
CHP1	0.604377
NDUFS4	0.604323
COX15	0.604218
AP3S1	0.603878
ABHD4	0.603865
JUP	0.603758
UBE3D	0.603687
DDHD2	0.603448
ZFP1	0.603372
PM20D2	0.603333
TMOD3	0.603279
RFC3	0.603175
CEP85	0.603077
DENND1A	0.602978
ARHGAP8	0.602857
CLCN3	0.602826
MPND	0.602639
GCN1	0.602612
CMTM4	0.602584
TIMM29	0.602484
WDR59	0.602471
MSMO1	0.6024
PIK3C3	0.602339
CFAP20	0.602124
TMEM18	0.602113
MMAB	0.60199
ATP9B	0.601824
PIAS2	0.601818
METTL22	0.601737
ATG14	0.601538
LIG3	0.601481
HEMK1	0.601449
CCDC43	0.601365
HMGN3	0.600852
CWC25	0.6008
ALKBH8	0.600746
CCNH	0.600725
CENPC	0.600529
MRRF	0.600496
NOP10	0.60039
CHD1	0.600334
ARHGEF16	0.600332
GSE1	0.600291
ANAPC16	0.6
PRRC2B	0.599617
NUP214	0.599576
ANAPC4	0.599532
CES2	0.599413
HSPA13	0.599265
MRPL45	0.599231
ANAPC11	0.599034
LYRM4	0.598739
CLCC1	0.598592
TRAPPC8	0.598485
AKAP1	0.598462
CARS	0.598182
CABIN1	0.598031
BIVM	0.597778
EXTL3	0.597578
ATXN1L	0.597507
SNX24	0.597363
SEC63	0.597321
ADAL	0.597273
LONP1	0.597222
WDR83OS	0.597183
CHORDC1	0.597143
FBXO36	0.597143
PEX11A	0.597015
AKAP11	0.596955
APTX	0.596923
GTF2E2	0.596844
USP42	0.596805
AP1G1	0.596774
SETD4	0.596639
DALRD3	0.596618
LOC93622	0.596591
UBQLN1	0.596561
SAT2	0.596154
WDR27	0.595982
NDEL1	0.595679
TBC1D32	0.595671
PDS5A	0.595533
DOPEY1	0.595533
C6orf203	0.595517
EMC4	0.595517
DCTN6	0.595409
SETD3	0.595385
CCDC6	0.595238
CDK17	0.59517
BCL2L2	0.595149
TMEM50B	0.59507
HINT3	0.594805
BORA	0.594645
ATP6V1B2	0.594595
ZNF236	0.594494
PPP1R11	0.594366
ISOC2	0.594293
AARS2	0.594286
C21orf2	0.594276
ALKBH3	0.594203
DPH6	0.593985
TRAM1L1	0.593954
CCNJ	0.593915
RTTN	0.593846
DGLUCY	0.59375
LYSMD3	0.593465
METTL25	0.593284
TSC2	0.59322
AVEN	0.592593
KLHL9	0.592506
AP1AR	0.59232
VAV2	0.592292
NDOR1	0.592222
KIAA0391	0.592133
ZNF830	0.592029
AKT1	0.591912
C3orf62	0.591787
LETM1	0.591608
KIAA0319L	0.591549
POLR3A	0.591429
CNNM2	0.59127
BLMH	0.591185
FNDC3A	0.591137
TMX3	0.591052
TBC1D22A	0.591036
ABCD4	0.590909
BAHD1	0.590829
C5orf24	0.590571
ATP5MG	0.590336
BCCIP	0.590336
CNDP2	0.590278
RBAK	0.590226
FAM83G	0.590176
RFXAP	0.590067
GOSR2	0.590042
WWC1	0.589947
CCDC117	0.5896
BAG5	0.589552
UHRF1BP1L	0.589489
COG3	0.589465
SLIRP	0.589394
IP6K1	0.589372
CATSPER3	0.58933
MMS22L	0.589249
FBXL4	0.589249
AACS	0.589226
RAB33B	0.589194
DOHH	0.588953
SNTB2	0.588889
COPS3	0.588745
RCOR1	0.588723
WWP2	0.58871
BSDC1	0.588571
C9orf40	0.588542
PEX26	0.588384
TRIM68	0.588346
PHACTR4	0.588235
JRKL	0.588095
RPS6KA5	0.588068
TAF1A	0.588028
ELOB	0.587978
ERMP1	0.587924
RHOBTB2	0.587857
CNTLN	0.587822
UFM1	0.587793
EIF2B2	0.587692
FAM174B	0.587687
MAPKAPK5-AS1	0.587542
CLN8	0.587482
NAA15	0.587479
ATP6V0D1	0.586957
MON1A	0.586957
ANKZF1	0.586806
CCDC112	0.586466
CHD9	0.58642
DAB2IP	0.586406
MTFR1L	0.586364
IGF2R	0.586154
RPTOR	0.586134
DNAJC24	0.586134
STN1	0.586081
COX11	0.586014
TRAF3IP1	0.585921
ZNF823	0.585915
RTRAF	0.585821
AKT1S1	0.585792
ESRP2	0.585777
JARID2	0.585714
SMYD4	0.5856
CYLD	0.585455
TSTD2	0.585417
SORD	0.585411
SCAF8	0.585385
PSMG3	0.585249
WAPL	0.585227
MTHFSD	0.585029
MTRF1	0.584967
POLR2E	0.584669
SLF2	0.584656
C12orf73	0.584615
SEC13	0.584541
ALDH5A1	0.584507
AP3B1	0.584302
C12orf76	0.584175
RAB11B	0.584101
INO80	0.584048
THUMPD3	0.584034
TMEM199	0.584
TRMU	0.583972
B3GNTL1	0.583955
MAP2K4	0.583931
APIP	0.583851
TRIM3	0.583821
SEC31A	0.583774
ZNF8	0.583686
DCLRE1A	0.583333
HNRNPA0	0.583217
KIAA1109	0.5832
RFX7	0.583127
COX4I1	0.583097
CCDC186	0.583077
FAM193A	0.583077
CENPQ	0.582857
ALKBH7	0.582492
PHF14	0.582375
ABHD13	0.582222
MKNK2	0.582143
PRKCSH	0.582126
NCOA4	0.582126
KLHDC4	0.582122
BTBD6	0.58209
APAF1	0.582011
PHF3	0.581933
ZNF579	0.581886
ARHGAP32	0.581818
TTLL5	0.581538
RNF122	0.581307
HEATR3	0.58125
ANKS1A	0.580986
C18orf25	0.580909
FAN1	0.580897
ECPAS	0.580645
KPNA5	0.580617
TTC23	0.580431
LTA4H	0.58042
ZNF346	0.580303
CCDC102A	0.580268
SRFBP1	0.580122
ANXA7	0.58
DDIAS	0.579861
HDLBP	0.579832
CLSTN1	0.579832
ZNF569	0.57971
BMPR1A	0.579545
CHMP7	0.579286
HDDC2	0.579221
TRAFD1	0.579125
PGGT1B	0.578947
MAP2K2	0.578644
LARS2	0.578571
AP3D1	0.578571
CASC3	0.578526
MEX3D	0.578348
VRK1	0.578125
RAF1	0.577731
ACTR8	0.57764
ASNA1	0.577465
CATSPERG	0.577295
ZNF266	0.577273
ZADH2	0.57716
C8orf58	0.577143
EMC7	0.576998
DEXI	0.576923
APOPT1	0.576493
COG8	0.576296
CHRNB1	0.576138
PPIP5K1	0.576128
SREK1	0.575964
MYO9A	0.575758
MARK3	0.575758
LRP10	0.57563
DDX19A	0.575556
BNIP2	0.575397
NRDE2	0.575385
LATS1	0.5752
GTF3C4	0.575051
LSM6	0.574956
JMJD1C	0.574879
C5orf15	0.574442
LARP1B	0.574415
NRBF2	0.574286
CNEP1R1	0.574248
MTG1	0.574242
JMY	0.574128
TMEM30B	0.574074
FKRP	0.573958
ARID2	0.573944
ANGEL1	0.573846
DDI2	0.573798
AUH	0.57377
MTREX	0.573756
DHX29	0.573756
AGGF1	0.573593
FBXO5	0.573579
STK11	0.573571
RAD18	0.573529
CLK4	0.573427
TRPM7	0.573333
PAN3	0.573308
PPP3CA	0.573302
NAA60	0.57328
ATP6V1D	0.573201
ALAD	0.573201
GALNT7	0.572998
ANKRD16	0.572917
SIMC1	0.572727
DUSP18	0.572712
MIS18BP1	0.572464
ELMSAN1	0.572443
RNFT2	0.572391
TMEM184C	0.57231
NFYB	0.572308
C9orf3	0.572222
CSNK1A1	0.572139
ARL4A	0.572034
RPL14	0.571831
PCNX4	0.571615
ANGEL2	0.571429
LRRC29	0.571214
CLDN23	0.571124
ATG2B	0.571023
CMIP	0.571019
DCP2	0.570909
COQ5	0.570896
TLNRD1	0.570769
ADAM10	0.570312
PANK1	0.570106
ACTG1	0.570048
GAB1	0.57
RABL6	0.569792
TMPO-AS1	0.569602
PDCD2L	0.569444
CIAPIN1	0.569398
KIF13B	0.569286
BNIP3L	0.569088
EMC1	0.569024
MKKS	0.569014
FANCC	0.568889
EYA3	0.568823
PGAP3	0.568611
AGL	0.568571
LRRC8B	0.568571
ANKRD12	0.568182
SLC25A37	0.567857
ALG11	0.567753
FAM200B	0.56746
PPP2R5C	0.56734
MIA2	0.567227
PSMG1	0.567164
STRBP	0.566998
INPP5K	0.566993
MLLT1	0.566895
SECISBP2	0.566745
NLN	0.566719
SARAF	0.566714
TCAIM	0.566667
PIGB	0.566545
SNX5	0.566197
AFF1	0.566176
ERICH1	0.566145
PAPD4	0.566134
WWP1	0.565972
C18orf21	0.565757
TAF3	0.565714
CDK13	0.565657
TUSC1	0.565556
CAST	0.565359
CDC34	0.565157
NCAPD3	0.565152
DOPEY2	0.565126
XPO7	0.565
RAP1GDS1	0.564626
GSTCD	0.564615
QSER1	0.564338
PPIF	0.564286
TTI2	0.564197
ACAD10	0.563973
AIMP2	0.56391
CEP120	0.563895
CWC27	0.56387
FRA10AC1	0.563492
RMC1	0.563433
DNTTIP2	0.56338
BICD2	0.563333
QDPR	0.563275
DENND4C	0.563232
ZDHHC20	0.56297
CTR9	0.56288
CFAP298	0.562857
ANXA11	0.562802
SBF2	0.562771
APC	0.56261
PRPF38B	0.5625
FAM220A	0.562378
IREB2	0.562238
WHAMM	0.562189
RNF126	0.562143
ABHD17A	0.561966
MATR3	0.561538
ING2	0.561469
TMCO3	0.561441
POLR3D	0.561429
NPTN	0.56108
ZNF23	0.561047
DBNL	0.560924
CIZ1	0.56089
CPEB2	0.560847
ARID4A	0.560839
COG4	0.560741
RNF214	0.560662
TLK2	0.560606
FGFR2	0.560606
TSC22D1	0.560295
LNPEP	0.560201
MANBA	0.560185
DIS3L	0.56
TANGO2	0.56
ANKRD42	0.559859
MAPKAP1	0.559719
AP3S2	0.559701
CTNNB1	0.559524
GOT2	0.559231
TMEM161B	0.55922
NUDT19	0.559028
TFAM	0.559006
MTERF4	0.559006
AGPAT3	0.558923
FAM210A	0.558872
HOOK3	0.558824
RANBP3	0.558528
MRPL42	0.558462
RPA1	0.5584
ZNF652	0.558239
IMPACT	0.557836
TK2	0.557751
MCAT	0.557692
C7orf26	0.557505
ASH2L	0.557471
ATMIN	0.557389
ARIH1	0.557239
RITA1	0.557214
DONSON	0.557143
POLK	0.556999
ACIN1	0.556985
MRPS25	0.556936
EEA1	0.556923
BCKDHB	0.556878
ITM2B	0.5568
ERCC6	0.556723
MIOS	0.55653
GTF2H1	0.556206
SMIM20	0.555831
ZNF554	0.555714
CC2D2A	0.555556
CD2AP	0.555556
YTHDC2	0.555455
BCAS3	0.555398
NGDN	0.555147
FAM172A	0.554945
DIS3L2	0.554762
RIPOR1	0.554723
DHRS4-AS1	0.554622
DLG5	0.554286
ICE2	0.554233
MBNL2	0.554167
ZNF592	0.554104
C12orf49	0.553872
SNX14	0.553864
KTN1	0.553846
DNAAF5	0.553606
ZSWIM6	0.5536
KATNB1	0.553512
C16orf87	0.553333
FTO	0.553173
NPM1	0.55303
AFF4	0.552995
TWNK	0.55291
ZNF566	0.552817
UQCRC1	0.552795
HACD4	0.552693
ZNF557	0.552632
ERBB2	0.552316
WDTC1	0.552308
DCTN4	0.552239
VPS35L	0.552189
AP2A2	0.551818
RAB11FIP1	0.551657
USB1	0.551471
PAK1IP1	0.551429
ZNRD1ASP	0.551429
VPS37A	0.551282
SREK1IP1	0.55102
BCL2L13	0.551003
SAP18	0.550752
RAB3D	0.550725
KCTD1	0.550505
ATP5PF	0.55042
MORC3	0.55042
TUSC3	0.55
RBM7	0.549632
PHF19	0.549628
BRD2	0.549296
ANKRD13C	0.549296
NEIL2	0.549075
CMTR2	0.549006
CIT	0.548822
BSG	0.548571
ARHGEF39	0.548507
INTS9	0.548433
STK25	0.548319
APPL1	0.548309
AAGAB	0.548252
INTS10	0.548164
ASF1A	0.548052
SMIM8	0.547778
ST20-AS1	0.547692
BTRC	0.547619
GLTP	0.547264
DDTL	0.54717
NIPSNAP3A	0.547146
TNKS	0.547091
C6orf120	0.547068
ZNF395	0.546942
GLCCI1	0.546935
CUEDC2	0.546875
CENPP	0.546667
NPAT	0.546642
HABP4	0.54661
NDUFAF1	0.546296
ARHGAP5	0.546218
KLHL21	0.546218
CDH1	0.546165
JMJD7-PLA2G4B	0.545855
MPHOSPH8	0.545809
CPNE3	0.545775
NIFK	0.545714
COPS2	0.545556
YAE1D1	0.545455
CBR4	0.545385
CENPJ	0.545113
TMEM259	0.545
FDFT1	0.544808
COA1	0.544776
VAC14	0.544744
CACTIN	0.544733
NUP93	0.544709
DNAJC25	0.544665
RNF216	0.544643
SLC18B1	0.544589
MTHFD1	0.544567
CENPS	0.544513
HSBP1	0.544476
SLC39A14	0.544444
NDFIP2	0.544173
IKBKB	0.544118
PHYKPL	0.544056
ERI2	0.543771
RPAP1	0.543739
SLC30A7	0.543662
ARHGEF10	0.543629
MAP4K5	0.54291
CEP57	0.542857
ARPC4	0.542857
CCNDBP1	0.542727
TMEM128	0.542614
HAUS2	0.542328
PRMT5	0.542279
FAM120AOS	0.542222
NDUFAB1	0.542088
ATP5S	0.542017
ATG5	0.54191
CCDC85C	0.541538
ZFPM1	0.541424
SLC38A9	0.541166
HMGCR	0.541126
AP1M2	0.541063
ZNF561	0.541045
CSNK1G2	0.540972
CXXC1	0.54097
ABL1	0.540936
MIER2	0.54089
MICU1	0.540845
GINS4	0.540404
SPEN	0.540404
JAK1	0.54
FOPNL	0.539916
COQ6	0.539773
RPP30	0.539683
ATG10	0.539589
TTC37	0.5392
E2F4	0.538981
RHBDD1	0.538732
ATP6V0A2	0.538721
ERGIC1	0.538462
PML	0.538352
PPAN	0.538302
ZNF30	0.538194
HDAC5	0.538182
MTMR10	0.538012
TTC5	0.537815
MYO5C	0.537471
BCAR1	0.53739
PRKAB1	0.537313
CTDSPL2	0.537273
SPAG16	0.537143
TEX2	0.537037
TMEM222	0.536923
C5orf56	0.536866
ZC3H13	0.536765
GNA12	0.536473
DMXL1	0.536398
HINFP	0.536232
SNRK	0.536232
LTN1	0.535714
LINC00526	0.535385
UIMC1	0.535354
BCLAF1	0.535273
C8orf59	0.535211
AMD1	0.535163
HBS1L	0.535117
JMJD8	0.534958
GM2A	0.534848
CYB5B	0.534815
BMT2	0.534722
LASP1	0.534615
HSDL1	0.534314
GOLGA5	0.534266
NCS1	0.533898
IP6K2	0.533816
BBS4	0.53367
ZDHHC2	0.533333
MAD1L1	0.533036
PELO	0.532839
PINX1	0.532717
ZCCHC14	0.532703
UBL7	0.53267
UGCG	0.532258
FNIP1	0.53224
APLP2	0.531987
PSMD9	0.531818
HDAC2	0.531732
ACOT13	0.53169
BDH2	0.531636
GPHN	0.531616
RNF26	0.531513
CEP83	0.531469
INTS7	0.531429
ATG16L1	0.531429
CAMSAP1	0.531406
COPS8	0.531401
EIF3J	0.53125
ANKS6	0.531111
HPS1	0.531017
FOXK1	0.531015
ITFG1	0.53072
C12orf43	0.53068
SPIN1	0.530445
SMC5	0.530423
ANKHD1-EIF4EBP3	0.530303
MIER3	0.530229
CDK20	0.529954
MSRA	0.529778
PARP8	0.529777
AATF	0.529635
GFM2	0.529412
TRIM32	0.529274
NUDT4	0.529231
R3HDM1	0.528986
FER	0.52862
GORASP1	0.528571
SLX4IP	0.528169
CCDC47	0.527985
SFR1	0.527778
FKTN	0.52765
FOXK2	0.527363
NDUFA10	0.527311
H2AFY	0.527295
ZNF18	0.52726
WDR81	0.5272
SLC35A3	0.526761
SETD9	0.526756
ASB6	0.526667
EEF1E1	0.52657
DARS	0.52619
EIF2AK4	0.526094
SS18	0.525705
MRPL57	0.525376
TRAPPC13	0.525321
DDX10	0.525253
MCCC2	0.524709
KATNBL1	0.524366
C19orf25	0.524306
BRK1	0.524155
MAP2K5	0.524148
LIN7C	0.524046
TRAPPC11	0.523988
FARSB	0.523944
CSNK2A2	0.523922
RAB40B	0.523897
FAM122A	0.52381
WDR89	0.523573
GPAM	0.523569
KIF20B	0.523438
ARRDC1	0.523333
FBXL17	0.523156
OGFOD3	0.523109
DDX51	0.523077
ABCC10	0.522857
INO80C	0.522487
ANP32B	0.522222
GTF2H2C	0.521994
COQ7	0.521886
KRR1	0.521739
ARRDC3	0.521605
AKTIP	0.521441
DMTN	0.521429
ABHD17C	0.521212
KLLN	0.521164
OMA1	0.521127
ALDH7A1	0.521077
RBM19	0.520202
HEXB	0.520086
EXD3	0.52
MKRN2	0.519324
ZFYVE26	0.518926
ACADSB	0.518382
TRIP12	0.51831
FAM98B	0.518182
ERBIN	0.518053
AIG1	0.517637
PICALM	0.517606
AHDC1	0.517413
HIF1AN	0.51737
ANAPC1	0.517361
FBXO31	0.517266
MINDY2	0.517196
C16orf91	0.516949
TMED3	0.516923
CHD8	0.516908
PALB2	0.516835
DDX56	0.516807
C11orf54	0.516667
MIPEP	0.516569
NUDT12	0.516295
PIGH	0.516129
ANP32A	0.516084
BTAF1	0.515873
MYPOP	0.515556
SLC25A46	0.515455
SLF1	0.515385
SNX18	0.514991
MSANTD3	0.514444
MLH1	0.514286
MIER1	0.514085
CDK16	0.513889
ADPGK	0.513636
SLC37A1	0.513468
C19orf70	0.513072
PIAS4	0.512987
SIN3A	0.512784
PLPP5	0.512712
ICAM3	0.512605
C11orf58	0.512568
DOCK6	0.512077
KLHDC3	0.511905
ADO	0.511905
NOB1	0.511852
FBXW8	0.511785
KIAA0825	0.511716
POLR2C	0.511706
ACAA1	0.511429
FAM213A	0.511387
NOP9	0.511194
TLDC1	0.510823
RAB35	0.510779
XRCC5	0.510563
SERGEF	0.510539
UBE4A	0.510504
ADAM17	0.510417
BNIP3	0.510101
FAM192A	0.510033
VEZT	0.509943
TRIM5	0.509747
DEAF1	0.5097
BMP2K	0.509398
GOLGA2	0.509368
ICMT	0.509328
MORF4L1	0.509231
GFOD2	0.508889
ERCC8	0.508462
SEPT9	0.508403
GSR	0.507937
INTS1	0.507797
SNRPF	0.507692
KARS	0.507331
BAIAP2	0.507246
EFCAB11	0.507102
CREBZF	0.507042
HPS5	0.507026
ZMYM2	0.506925
NDUFV3	0.506734
RSL24D1	0.506614
ZDHHC7	0.506494
CHURC1	0.506203
FAM96B	0.506079
BBS2	0.506003
EIF3A	0.505804
HCG18	0.505714
DNAJC9	0.505714
EHD4	0.505291
LINC01547	0.505051
ZCCHC9	0.504972
FBXW2	0.504963
ECI2	0.504831
SPTY2D1	0.504684
MARVELD2	0.50436
MTMR9	0.504267
PPP4R3A	0.504261
GLT8D1	0.504202
ATP5MPL	0.503731
BLOC1S2	0.503722
SLC44A1	0.503513
TTC8	0.503497
IER2	0.503472
ACAD8	0.503367
DNMT1	0.503106
ANKRD49	0.502857
ATXN3	0.502841
EPS8L2	0.502646
UNG	0.502488
LARP7	0.502451
CSNK1G3	0.501916
PAPOLA	0.50142
KIF16B	0.501408
SCAPER	0.501323
PTPN3	0.501241
CCDC32	0.50041
ASB1	0.5
CUL5	0.499171
MICU2	0.49906
CCDC34	0.498316
DNAAF2	0.497899
LINC01184	0.497658
RAB3GAP1	0.497619
CCM2	0.497585
PPP2R5E	0.497519
ACTR10	0.497159
CMTM1	0.49696
FAM135A	0.496923
FBXO38	0.496633
NAXD	0.496487
CRNKL1	0.496479
SUMF1	0.496269
DIMT1	0.496154
C7orf50	0.496101
IFT88	0.495845
DNAJC17	0.495591
KTN1-AS1	0.495385
GTF3A	0.495301
HINT1	0.495037
KHNYN	0.494485
ARFIP2	0.494152
KIAA1328	0.493989
CYBC1	0.493697
ARHGEF7	0.493333
ATXN7	0.492754
EIF3G	0.492754
PSMA1	0.492222
ERI1	0.492176
N6AMT1	0.491597
CIPC	0.491582
MFHAS1	0.491465
SMIM19	0.490809
CDK5RAP2	0.490783
CTXN1	0.490466
COMMD10	0.490179
SET	0.49
NDUFAF2	0.4896
KIZ	0.489437
USP20	0.489407
GAN	0.48924
SPINT1	0.489057
ATXN2L	0.488613
COX16	0.488095
ARIH2	0.487923
LRRC27	0.487562
TANGO6	0.487537
ZDHHC13	0.487119
ANKRD11	0.486804
MEX3C	0.486622
PIBF1	0.486355
SLC22A5	0.486175
E2F6	0.485915
RING1	0.485915
CDK8	0.485902
UBR2	0.485507
RCBTB2	0.48549
BRAT1	0.484405
CARD19	0.483333
UBE2O	0.483193
BCL7A	0.483165
NR2C2	0.483092
FBRS	0.483092
PAPD5	0.483036
HNRNPF	0.482857
URB1	0.482402
PDS5B	0.482363
C2CD2	0.481818
UBN1	0.48139
NSMCE4A	0.481343
GNPNAT1	0.481092
NUBPL	0.481092
PNRC1	0.480874
UBA6	0.480149
CEP162	0.479263
TBC1D12	0.479167
ATIC	0.479167
SMIM12	0.478873
B4GALT7	0.478462
HKR1	0.478261
MED28	0.477667
IMPA2	0.477612
ATP6V0E1	0.477273
PPM1K	0.4768
ACTN1	0.476562
AHSA1	0.476431
CCDC25	0.476091
ACD	0.475556
PIK3C2A	0.47541
GART	0.475352
DCP1A	0.47479
EIF3B	0.474659
DDX31	0.474645
AP3M1	0.474286
CKAP4	0.474126
SMC2	0.473945
TUBD1	0.473881
DSG2	0.473846
GALNT1	0.473748
EAF1	0.47343
CGRRF1	0.473064
CLK3	0.473011
FBL	0.472689
DDX41	0.472308
C14orf28	0.47205
UQCC2	0.471831
IFT140	0.471602
MEF2A	0.47138
PPP2CA	0.471198
RPLP1	0.470769
CATSPER2P1	0.469925
GHITM	0.469697
FUT10	0.469265
LONRF1	0.468661
RRP36	0.468571
ARL8B	0.468487
PLEKHA1	0.468284
NDUFA11	0.468268
DHX37	0.468182
MPLKIP	0.468013
HERPUD1	0.467596
NR1H2	0.466667
APBB3	0.46633
ACSF3	0.465233
CHST12	0.464912
TUBGCP2	0.464646
TBCD	0.464552
HNRNPC	0.464286
NAA30	0.463077
GPN3	0.462963
CCNC	0.462475
FEM1B	0.461538
BTG3	0.461279
RUFY2	0.460563
SMAD3	0.46
ORMDL3	0.459691
HYLS1	0.459596
SLC25A3	0.458333
DHX34	0.458333
MNAT1	0.456654
DYRK1A	0.456229
CLPX	0.455385
PCNX1	0.453704
FLVCR1	0.453521
SLC38A10	0.453416
TRMT11	0.453263
SPTLC2	0.45303
DHX30	0.451691
RBPJ	0.451613
SMIM13	0.451429
CUL4A	0.451042
AGFG1	0.450704
URGCP	0.450368
NT5DC3	0.449231
AAED1	0.449153
PRPF8	0.448
WNK1	0.447183
GPATCH2L	0.446154
MAPK1	0.444254
CAT	0.443277
STPG1	0.443077
AMMECR1L	0.442857
ANAPC7	0.442761
FCHO2	0.44186
INIP	0.441244
RIPK4	0.441077
C9orf64	0.440476
HIKESHI	0.439437
PPP4R2	0.439076
ZNF256	0.4375
ATP13A1	0.43662
ABHD14B	0.434874
PDCD4	0.434343
SIPA1L3	0.432773
TM9SF3	0.431762
ELAC2	0.43129
NSF	0.430085
DCAF4	0.428385
SLC12A6	0.428161
RPRD1A	0.425558
SVIP	0.421875
HDAC4	0.420168
EP400P1	0.41958
ENPP4	0.417874
WDR25	0.415825
PHF2	0.414444
HECTD4	0.414141
RPL4	0.412308
ARHGAP5-AS1	0.409664
BTBD1	0.409091
ROCK1	0.401261
VPS13C	0.397203
FAM160B1	0.395623
UBE2D1	0.392857
ESCO1	0.392857
BRMS1L	0.390756
KLC1	0.352612

### Sheet: PAAD_mut
Gene	AUROC
OBSCN	0.942857
KRAS	0.833333
SMAD4	0.686508
CDKN2A	0.59375
TTN	0.560345
RYR1	0.542857
TP53	0.531469
MUC16	0.442857

### Sheet: PAAD_amp
Gene	AUROC
TTC39C	0.952381
C19orf47	0.94186
RIOK3	0.936508
RMC1	0.873016
MED29	0.769841
ACTN4	0.732558
ESCO1	0.678571
PVT1	0.674797
PSMC4	0.674419
FAM84B	0.666667
NSMCE2	0.650794
C19orf33	0.616279
SUPT5H	0.611111
ATAD2	0.583333
PAK4	0.507937
CHRAC1	0.395349

### Sheet: PAAD_del
Gene	AUROC
LINC00909	0.902439
HAUS1	0.875
MRO	0.861538
ATP9B	0.859756
MAPRE2	0.857143
KLHL9	0.846154
ELAC1	0.808271
TMX3	0.805
MEX3C	0.782051
ZNF407	0.775
C18orf21	0.746032
ATP5F1A	0.74375
TIMM21	0.725
SMAD4	0.716216
CAAP1	0.674419
RNF138	0.666667
PIK3C3	0.652439
KIAA1328	0.642276
ME2	0.598291
FOCAD	0.573171
IFT74	0.571429

### Sheet: PCPG_mut
Gene	AUROC
NF1	0.801587
HRAS	0.737805
TTN	0.569767
NBPF1	0.546512
FRG1BP	0.459877

### Sheet: PCPG_amp
Gene	AUROC
DAP3	0.871795
ADAR	0.692308
TRIM46	0.679487
FAM189B	0.653846

### Sheet: PCPG_del
Gene	AUROC
PITHD1	0.965278
STX7	0.947368
ATG4C	0.935714
ALG6	0.92381
CASP9	0.921296
COA3	0.918919
BEND5	0.914286
CACNG2	0.913194
AKR7A2	0.912037
SMARCE1	0.905556
FAM86C1	0.903509
CTNNBIP1	0.898148
MTF1	0.895833
INTS10	0.894737
C1orf123	0.893424
AKIRIN1	0.888889
SZRD1	0.887255
AZIN2	0.886574
ARHGAP29	0.886364
ACADM	0.885714
PALMD	0.882775
CLSTN1	0.881944
CAMTA1	0.881643
NSRP1	0.880952
TMEM222	0.879227
ASB16-AS1	0.877193
ALG14	0.87619
AHCYL1	0.875598
TBP	0.871622
CNN3	0.871429
CLDND1	0.869697
GTF2B	0.868182
ABHD14A	0.866667
CAPZA1	0.863636
COASY	0.858108
GDAP2	0.85034
TMEM39B	0.849537
ATPAF1	0.849282
AP2A2	0.848739
RFFL	0.848649
EXOSC10	0.848039
FPGT	0.845238
TM2D1	0.843537
NFYC	0.842995
PAAF1	0.842105
AGL	0.840909
C1orf50	0.84058
ARID1A	0.840278
ADPRHL2	0.838235
ABCC5	0.835544
FAM135A	0.833333
PIK3R3	0.832952
ATP5PB	0.831818
CAP1	0.831019
ARFGAP2	0.828571
MRM1	0.827778
CNP	0.827027
ADGRL2	0.825397
ABCD3	0.82381
RND2	0.822368
AHDC1	0.821759
FGGY	0.821429
CENPS	0.821078
ANKRD13D	0.820513
CMPK1	0.820455
CEND1	0.820408
ABHD10	0.819444
APBB1	0.819328
HMCES	0.818966
UVRAG	0.817568
AP2B1	0.816667
DNAJC8	0.816425
PCGF2	0.816216
CASC3	0.816216
TMEM11	0.816176
CSNK1E	0.815972
WARS2	0.815909
ADGRL4	0.814059
C1orf174	0.81401
FAM118A	0.812903
ABTB1	0.810345
ANKRD13C	0.809524
NMT1	0.807692
PKN2	0.807143
AP4B1	0.806818
ATP6V1E1	0.805556
ANO5	0.804082
GUCD1	0.80303
RUNDC1	0.802632
ELAC2	0.79798
SSH2	0.796296
NMD3	0.795756
ARFGAP3	0.79375
ATP1A1-AS1	0.791383
EFCAB14	0.789474
DHFR2	0.788856
GNG5	0.785714
ACO2	0.78125
NAGA	0.778125
AP1B1	0.776515
FLCN	0.774411
NUP98	0.772059
ZBTB24	0.77193
TMEM256	0.771875
BORCS6	0.770833
BTBD10	0.766667
ERMAP	0.7657
ZNF286A	0.76431
TMEM181	0.763158
ACAD11	0.758621
NUP50	0.758065
BRSK2	0.756303
CACNA2D3	0.755102
AKR1A1	0.75286
BBS1	0.752137
ANKRD49	0.751351
LOC100126784	0.75102
APOBEC3F	0.750842
C2CD3	0.75
ASTE1	0.748011
AMPD3	0.746939
ARCN1	0.74537
ATXN7L3	0.736842
IFT57	0.735632
KIAA1549L	0.734694
ANKRD28	0.731481
AASDHPPT	0.727778
KIAA0753	0.725
ATP6V1A	0.724138
ULK2	0.722689
RTCB	0.720539
ARHGAP44	0.71875
B4GALT4	0.718391
CPSF7	0.717949
ME3	0.716667
REPS1	0.716216
USF3	0.715517
ACAP2	0.713528
EIF3D	0.711806
ANAPC13	0.710875
GFM1	0.710875
ARMC8	0.70977
SPINDOC	0.709402
MIEF2	0.708333
GBE1	0.706122
VPS26B	0.703704
TSNARE1	0.700855
PFN2	0.695402
ANKRD54	0.694444
SCHIP1	0.692308
ZNF195	0.691176
TAB1	0.690236
ADPRM	0.684028
MRAS	0.683908
TAF15	0.683333
TVP23B	0.681818
PEX12	0.681081
C3orf38	0.680556
RPA1	0.680135
STIM1	0.676471
AGPAT4	0.675676
AMIGO3	0.672222
NCAM1	0.671429
LRRFIP2	0.671296
VDAC3	0.666667
LRRC4C	0.665441
GNAZ	0.661765
AZI2	0.659664
ABHD6	0.657407
AMBRA1	0.657143
ARHGAP32	0.655556
GIT1	0.652778
MCM3AP	0.649573
ALKBH5	0.647727
FAM222B	0.643519
BRF2	0.641026
YWHAE	0.638889
KCNC1	0.636735
DEPDC5	0.626263
ABR	0.625
CRYZL1	0.622807
NKIRAS1	0.62037
ZZEF1	0.618056
CYB561D2	0.615741
MED19	0.615385
RBFOX2	0.611111
NT5C3B	0.605405
BRWD1	0.605263
ARL8B	0.597222
DYNC1LI1	0.578704
SBF2	0.577206
ATPAF2	0.57197
CPD	0.571429
NBR1	0.570175
ZNF706	0.564103
SOBP	0.559211
ACER3	0.554054
SLC1A2	0.542017
GOLGA7	0.538462
LRTOMT	0.517544
ATG7	0.514286
ITGAE	0.496528
RAB5A	0.49537
DONSON	0.473684
ARIH2	0.461111
C1QBP	0.444444

### Sheet: PRAD_mut
Gene	AUROC
SPOP	0.987823
TP53	0.65974
TTN	0.648402
MUC16	0.592208
MUC17	0.490385

### Sheet: PRAD_amp
Gene	AUROC
PTDSS1	0.884146
NDUFAF6	0.873306
NSMCE2	0.868564
DECR1	0.865069
MRPL15	0.854331
DCAF13	0.851626
ATP6V1C1	0.848974
UBE2V2	0.848214
RRS1	0.848
COPS5	0.83651
TATDN1	0.834311
CHMP4C	0.830623
C8orf76	0.815982
HGH1	0.8104
TPD52	0.810298
RHPN1-AS1	0.7976
ENY2	0.795393
DERL1	0.794721
C8orf59	0.786585
FAM84B	0.7771
MAL2	0.776423
ELOC	0.768293
PABPC1	0.753388
TRIQK	0.751355
OTUD6B	0.726965
SPIDR	0.726378
MRPL13	0.672287

### Sheet: PRAD_del
Gene	AUROC
PTEN	0.919294
CIAPIN1	0.918699
COG3	0.912538
WWP2	0.91229
NUFIP1	0.911787
CFDP1	0.91061
AARS	0.907038
DHODH	0.904719
IST1	0.904265
MLYCD	0.903057
AP1G1	0.902904
CYB5B	0.897778
PLA2G15	0.895965
CHMP7	0.895748
WDR59	0.894319
TPT1	0.894144
ELAC2	0.892857
CTU2	0.892648
GLG1	0.889307
KCTD9	0.888653
E2F4	0.888211
MAP1LC3B	0.883929
BNIP3L	0.883799
GABARAPL2	0.883459
UFL1	0.88294
BCAR1	0.882623
BIN3	0.881479
ERICH1	0.879129
COQ9	0.878299
TERF2IP	0.876775
ZDHHC2	0.876383
WRN	0.876147
DDX19B	0.87605
RNLS	0.873835
EPHX2	0.873449
HSBP1	0.872084
CNTROB	0.871849
KATNB1	0.870968
NEIL2	0.870713
CCDC25	0.870037
ASF1A	0.869919
ZFP90	0.869483
KARS	0.869256
DHX38	0.868696
NUDT7	0.868463
GSR	0.868384
ATP6V1B2	0.868176
ATAD1	0.865245
RRAGD	0.865079
ZDHHC7	0.864489
GTF2F2	0.862988
MAP3K7	0.862391
TNKS	0.862385
INTS10	0.861352
KLHDC4	0.860637
MTMR9	0.860082
SORBS3	0.859639
VAC14	0.859422
GTF2E2	0.859396
MTHFSD	0.859234
DHRS12	0.85913
HMGN1	0.858923
RHOBTB2	0.858183
RIOK2	0.858025
WDFY2	0.857978
DDX28	0.857724
NUS1	0.855612
CFAP20	0.855572
BRF2	0.854701
ITM2B	0.854037
INTS9	0.853805
CNOT7	0.853611
RNGTT	0.852609
CCAR2	0.850612
AFG1L	0.850449
MTMR7	0.849382
DDX19A	0.849265
LEPROTL1	0.848765
FDFT1	0.848624
ZNF395	0.846454
PSMD7	0.845652
DMTN	0.845514
KLHL36	0.841592
CAMTA2	0.84127
AMFR	0.840909
ELP2	0.840551
COG4	0.840336
FBXO16	0.839453
PREP	0.837488
FIG4	0.83666
FNTA	0.83651
UTP4	0.836482
SYNCRIP	0.836087
CDC40	0.835992
SPRYD7	0.835881
FXR2	0.834559
TM2D2	0.833485
FBXO31	0.832958
PINX1	0.83204
MAK16	0.831832
ACSF3	0.83
FAM192A	0.829179
FAM160B2	0.828283
ASAH1	0.827619
GPAT4	0.82716
TRIM35	0.822581
SUGT1P3	0.822473
TDRD3	0.820988
HSDL1	0.820652
SUGT1	0.819419
ELP5	0.818889
C8orf58	0.818776
ERI1	0.818631
DIS3	0.817752
ZUP1	0.817591
EMC8	0.817192
TK2	0.817073
SEC63	0.817049
CDADC1	0.816975
LYRM2	0.815789
CCNC	0.81529
MRPS31	0.814536
CDH1	0.812279
PCM1	0.812063
MED4	0.810947
PHF11	0.810137
POLR2C	0.806452
MTUS1	0.806349
COG8	0.803424
CTDNEP1	0.803333
NAE1	0.802846
ORC3	0.801304
AP3M2	0.79937
NUP88	0.7992
SAT2	0.797607
ELP3	0.797332
DCTN6	0.79561
FAM35A	0.795414
ALG5	0.793889
TTI2	0.79298
AK9	0.79013
GOT2	0.789589
CLN5	0.786305
ATG5	0.784646
SNX3	0.784148
HDAC2	0.784139
SCAMP1	0.783465
UCHL3	0.782222
ATP5F1A	0.7816
SMIM19	0.78
TXNL1	0.77981
MED31	0.778455
GPS2	0.778361
PSMG1	0.777778
RNASEH2B	0.77675
MCPH1	0.776364
INTS6	0.776107
SNX14	0.774783
HDHD2	0.7732
MTRF1	0.769912
C16orf70	0.768293
SARAF	0.768024
PNRC1	0.767826
ASH2L	0.767241
DCBLD1	0.765053
TNK1	0.76208
SMIM8	0.76087
AKIRIN2	0.75913
CAB39L	0.757764
PROSER1	0.754783
ESD	0.752717
BRD7	0.746334
MPDU1	0.743172
KBTBD6	0.742272
ZADH2	0.74144
COG6	0.74
VDAC3	0.732668
UFM1	0.72887
RNF170	0.715447
IBTK	0.702206
TIMM21	0.652585
PIBF1	0.634098
MRPS27	0.6261
GPBP1	0.623581
CCDC125	0.606305
MARCH5	0.568638

### Sheet: SARC_mut
Gene	AUROC
PCLO	0.77193
ATRX	0.747863
USH2A	0.747126
TP53	0.733333
TTN	0.616402
MUC16	0.603636
RB1	0.367273

### Sheet: SARC_amp
Gene	AUROC
CDK4	1
MDM2	0.998571
FRS2	0.98
ZBTB24	0.978142
RMND1	0.970833
JPT2	0.967213
CCT2	0.960784
HBS1L	0.955932
CYP27B1	0.951183
RB1CC1	0.95082
EEF1AKMT3	0.940828
AARS2	0.934426
YEATS4	0.93109
NUP107	0.929293
OS9	0.927959
EPS15L1	0.925
CNOT2	0.924528
ATP23	0.919383
POLI	0.918033
AVIL	0.91716
CCDC28A	0.912429
GTF2B	0.901639
CCDC174	0.901639
AGAP2-AS1	0.900943
BTF3L4	0.896175
HECA	0.894915
DSCC1	0.886667
VTA1	0.884181
CSTF1	0.879167
SUCLG1	0.874317
MRPL13	0.872951
ZDHHC17	0.869674
MRPS35	0.868852
MAP2K4	0.868519
DCTN2	0.866667
LINC00847	0.863388
ADSS	0.863388
ALKBH4	0.860656
LRRC10	0.858974
ACTR5	0.857923
ZNF181	0.857627
SLC35E3	0.855346
PEX3	0.853107
EPN2	0.849359
RAE1	0.847458
MED21	0.846995
LLPH	0.844068
MPC2	0.841518
ZC3HC1	0.84
RWDD1	0.8375
ST7	0.836667
ARMC1	0.836066
TMEM11	0.833619
GCC1	0.833333
STRAP	0.831967
ARL8B	0.830601
CDC73	0.829167
ZNF260	0.826667
PUM3	0.825137
AEBP2	0.825137
FN3KRP	0.82377
IMPAD1	0.819672
TBPL1	0.819209
MALSU1	0.818966
TMEM106B	0.818966
FEM1A	0.816949
WASHC5	0.813333
MKRN1	0.8125
DNAJC14	0.808743
SPTSSA	0.808333
REXO1	0.80791
URI1	0.805804
SMURF1	0.804167
BCAP29	0.803333
TAB2	0.802632
COX10	0.8
GINM1	0.799435
ZNF286A	0.799314
ZNF18	0.798182
ALKBH5	0.797888
DTWD1	0.797814
SF3B5	0.79661
MRPL50	0.795833
ICE2	0.79235
AKT1	0.791667
FAM220A	0.79023
MTG2	0.789831
DUSP12	0.789474
LTV1	0.787356
MPC1	0.786885
ZNF443	0.785714
DLD	0.783051
C7orf26	0.781609
TRNT1	0.781421
RUSC1	0.780702
APBA3	0.78
TRIM16L	0.779789
FAM20B	0.776836
ZNF286B	0.776772
RAB40C	0.775956
ZNF627	0.774436
REPS1	0.774011
USP22	0.773585
RINT1	0.773333
EID2	0.772881
COPS3	0.772013
INTS13	0.770492
DCUN1D2	0.770115
SRPK2	0.77
ITGB3BP	0.769492
NUPL2	0.767241
FAM200A	0.766393
CEBPG	0.766102
MTMR4	0.765027
CBX3	0.764368
DPM1	0.7625
DEPDC1	0.7625
NUDCD1	0.762295
ZNF287	0.759863
HDAC2	0.759563
PGM1	0.759322
CSNK1D	0.758333
CEP170B	0.758197
SGTA	0.756667
KIAA0355	0.756667
AVL9	0.754237
ALG8	0.754098
KLHL7	0.753695
KIAA1614	0.751412
NDUFAF6	0.75
VPS50	0.749153
USP7	0.748634
C19orf12	0.748016
GMEB2	0.746667
RICTOR	0.745455
TTC19	0.745283
ATPAF2	0.744083
ISG20L2	0.743421
EIF4H	0.743169
CASP2	0.743169
HSF2	0.741803
ELAC2	0.740741
CCNE1	0.74
ALDH3A2	0.738994
AKAP8	0.738983
CC2D1B	0.737705
PHF14	0.735632
TMEM248	0.73224
METTL13	0.731481
RAI1	0.730769
FZR1	0.73
BRPF1	0.729508
CHTOP	0.729091
ZNF426	0.72807
RMND5B	0.726776
FBXW11	0.726776
ASH2L	0.72541
CSE1L	0.725
CPNE3	0.722034
REPIN1	0.721311
ARPC1A	0.720833
DCAF6	0.719192
ZNF420	0.718644
NOL11	0.717213
ARHGEF7	0.716667
TMEM267	0.71627
MKS1	0.715847
AKAP10	0.715266
AHI1	0.714689
ACADM	0.713115
MED16	0.712644
POC1B	0.7125
AKT2	0.711864
ZNF441	0.70936
HINT3	0.709016
HDDC2	0.708333
PYGO2	0.708333
RTF2	0.706667
SDHC	0.705357
CRBN	0.704918
PIN1	0.704365
KEAP1	0.703947
ARNT	0.703636
RBAK	0.70339
ATAD2	0.703333
DNAAF5	0.7
C12orf29	0.7
CRK	0.699454
EVI5L	0.699248
CCZ1	0.69774
KHSRP	0.694915
ZNF700	0.694581
MSTO1	0.694444
MRPS30	0.694236
SLTM	0.693989
NOP9	0.693333
RPAP3	0.692623
HOMEZ	0.691667
C9orf40	0.69
CABIN1	0.688525
TPR	0.688136
CHCHD3	0.6875
PIGC	0.687273
SNX13	0.686782
UBA2	0.686667
ADPRM	0.685268
ZNF333	0.683908
TARS	0.683636
ATXN7L3B	0.683616
TVP23B	0.683432
MTERF3	0.683333
ABCF2	0.68306
PFDN2	0.68254
ZNF317	0.681704
ICE1	0.681481
RAB22A	0.681356
FLCN	0.68109
PLEKHA8	0.681034
RCCD1	0.680328
UBE2W	0.68
COPA	0.68
MTDH	0.679167
ANAPC4	0.677596
SLC37A3	0.67623
KATNA1	0.675141
SIN3B	0.673333
WIZ	0.672316
AGK	0.672131
KLHL20	0.671679
PROSER3	0.671186
METTL2B	0.670833
FAAP24	0.667797
MAPK9	0.666667
ARPP19	0.666667
UBQLN1	0.663934
CACYBP	0.663793
PNPLA8	0.663333
KLHL12	0.6625
DHX15	0.661202
CANX	0.661202
VAPB	0.661017
DERL1	0.66
FAM173B	0.658805
OTUD7B	0.65873
YY1AP1	0.658586
RNF20	0.658333
ANP32E	0.656746
CEP290	0.656667
DNMT1	0.65625
ELMOD3	0.655738
ILF2	0.654545
GTPBP10	0.654237
COPS5	0.654167
COX19	0.653333
ERCC4	0.651639
CERS2	0.650909
PAK4	0.650847
WDR7	0.650273
FAM229B	0.650273
CHRAC1	0.649718
COA1	0.647541
ADIPOR2	0.647541
ODR4	0.647458
CUL4A	0.646552
E4F1	0.644809
MLLT1	0.644068
NUP43	0.643678
GSK3A	0.643443
RAD21	0.641667
MIOS	0.641243
ZNF566	0.640678
ZNF844	0.640394
DDA1	0.64
ADIPOR1	0.639344
CLK4	0.639344
COP1	0.639098
BRD4	0.638418
C19orf25	0.637931
NT5C3A	0.637288
LRRCC1	0.636667
HAX1	0.636364
ULK2	0.63522
UTP20	0.63388
AP3S2	0.63388
ARMC10	0.633333
AK3	0.631148
AP3D1	0.630508
MOCS3	0.63
TAF4	0.629944
IQGAP3	0.629464
DCP1B	0.629167
MPRIP	0.628931
ZNF407	0.628415
DET1	0.628415
DEDD	0.626984
ZFP30	0.626667
POGZ	0.625926
CC2D1A	0.625616
HKR1	0.623729
SYPL1	0.623333
C12orf4	0.622951
OTULIN	0.622642
AMZ2	0.620833
CHMP2B	0.620339
ARFGEF1	0.62
ASB7	0.617816
DNAJA3	0.617486
MRPL18	0.617486
INTS2	0.616667
XAB2	0.616541
NNT	0.615079
C1orf52	0.614754
GATAD2B	0.614141
NCOR1	0.613208
BIVM	0.612022
CENPL	0.611529
BRF1	0.610656
PRRC2C	0.610635
PRELID3B	0.610169
ZNF302	0.61
HUS1	0.61
LOC728613	0.609259
FBXO43	0.608333
TRIP13	0.607744
ZNF568	0.60678
C9orf64	0.606557
TRRAP	0.604167
FASTKD3	0.603636
ZNF527	0.60339
TUBGCP3	0.601695
AP4E1	0.601093
TMEM63B	0.601093
ATP2B4	0.6
STX8	0.598997
ZNF507	0.59887
DNTTIP1	0.598361
PAPD7	0.598182
RNF216P1	0.59661
TMCO1	0.596491
ARGLU1	0.595833
SKA2	0.595628
ECPAS	0.594262
CRCP	0.594262
C5orf51	0.593939
LSM14A	0.593333
NUMBL	0.593333
PFAS	0.59322
C1orf43	0.591919
TIMM21	0.590164
PSPH	0.59
CRTC2	0.589899
FBXL12	0.589286
PHF20L1	0.586667
ZSWIM7	0.586478
DMAC2	0.586441
TTI1	0.586066
CDK19	0.584699
PCCA	0.584699
PSMD12	0.583333
VPS45	0.583333
TRMT1L	0.583051
CUL1	0.581967
SUB1	0.581818
NUBPL	0.58
C17orf80	0.58
ENSA	0.579798
TADA2B	0.579235
YWHAZ	0.579167
MED9	0.578616
VCPIP1	0.577869
ZNF557	0.577586
POGK	0.575893
YTHDF1	0.575
TGS1	0.57377
C1orf112	0.573413
GPAA1	0.573333
CCT5	0.572899
PRKACA	0.571429
NUP155	0.570909
PRKAA1	0.569697
KCMF1	0.569672
KHDC4	0.569196
POLE3	0.568306
RANBP3	0.566092
NIPBL	0.564322
ZCCHC4	0.562842
NR2C2AP	0.5625
ZC3H3	0.562147
TBRG4	0.561475
NDUFS2	0.560268
YAE1D1	0.56
BICD2	0.557377
BRAT1	0.556667
HIBADH	0.55665
SMG7	0.554187
GID8	0.554167
CGGBP1	0.553333
BAG5	0.553279
UHRF2	0.551913
WDR70	0.550909
TWISTNB	0.550847
G2E3	0.55
GNG5	0.54918
IMMT	0.546448
ORC5	0.545833
PI4KB	0.545455
METTL18	0.544643
GUSBP1	0.544025
BRIX1	0.543636
CDK13	0.543333
ZNF585A	0.542373
ZNF653	0.541872
OSER1	0.541667
HSPB11	0.540984
C19orf44	0.54
TMEM259	0.539548
C5orf22	0.538889
MAP2K7	0.538847
SMC5	0.5375
RAD23B	0.536885
GGA3	0.536667
CTBP1-DT	0.535519
ARHGEF18	0.535088
TSEN15	0.533898
NGDN	0.533333
MDM4	0.532787
CCDC59	0.532203
ASF1A	0.530055
PMS2P1	0.529167
ZNF442	0.528822
DDX56	0.528689
ZNF136	0.525862
ABHD13	0.525
FAM210A	0.52459
ERGIC2	0.52459
KRI1	0.524123
RIT1	0.522321
CCT6A	0.520833
APEX1	0.520492
ZNF571	0.52
BET1	0.518644
AP4S1	0.516667
SIVA1	0.516393
NADK2	0.514815
MED10	0.514545
MAEA	0.513661
CDC42BPB	0.513661
CPLANE1	0.512963
TYW3	0.5125
CDK5RAP1	0.512295
SNHG20	0.508333
CYREN	0.508197
CLEC16A	0.508197
DROSHA	0.506734
STRN3	0.506667
POLRMT	0.505747
ANKRD27	0.505085
IFT52	0.504167
HAUS3	0.502732
TBC1D31	0.5
CLPTM1L	0.496633
MSANTD3	0.495902
MBIP	0.495833
CRTC3	0.491803
FAM177A1	0.491667
CEP350	0.491525
CAMSAP2	0.487705
DHX40	0.486339
MAGOH	0.483607
RNF31	0.483333
GORAB	0.482143
POLG	0.480874
ZNF131	0.480159
TIMM29	0.479911
ANKRD10	0.479167
DNM2	0.475446
ABCB8	0.47541
NDUFC2	0.47541
RIC1	0.471311
NDUFA9	0.471311
MED20	0.469945
BLZF1	0.468672
CLNS1A	0.464481
RBM48	0.464407
TIPRL	0.463659
RHEB	0.463115
ACIN1	0.459016
BORCS6	0.458333
DCAF11	0.456667
SCYL3	0.454545
GPATCH1	0.454237
HEATR6	0.45082
BRMS1L	0.45
BTG3	0.448087
SIRT2	0.447458
TNPO3	0.445833
FLYWCH1	0.442623
MAU2	0.44
METTL22	0.434426
ACOX1	0.433333
ZNF155	0.431694
NDEL1	0.430508
TNPO2	0.428571
TERF1	0.426667
GLYR1	0.42623
TUBD1	0.405738
RHNO1	0.393443
MKLN1	0.383333

### Sheet: SARC_del
Gene	AUROC
NBAS	0.979885
TJAP1	0.97541
E2F6	0.974138
RRP36	0.970833
HMGXB4	0.966667
EIF3A	0.963636
CACUL1	0.961111
GLRX3	0.959596
TWNK	0.958834
OSBPL11	0.956284
CTBP2	0.956229
EIF2S1	0.95614
DHX57	0.945402
TAF11	0.943333
CUEDC2	0.942761
MCM3	0.942623
IAH1	0.942529
BMS1	0.941964
PPARD	0.938983
COG8	0.937037
#N/A	0.935354
MEGF8	0.93
SRR	0.928571
LDAH	0.928161
WDR11	0.927778
PCNX1	0.927632
DDX1	0.926554
ZFYVE26	0.926339
FRA10AC1	0.926282
ZNF70	0.923497
CNNM2	0.921098
POLR3A	0.92006
PRMT5	0.918033
C1QBP	0.917667
PDCD11	0.917508
PARK7	0.917411
VAC14	0.914815
ATP6V1E1	0.913934
BLOC1S5	0.913793
GUCD1	0.912568
GCFC2	0.9125
SIPA1L1	0.910714
FBXL5	0.907104
NCBP3	0.907071
ACOT13	0.90678
AGPAT1	0.906667
BTBD7	0.905172
NRDE2	0.903941
PSTK	0.903704
MAPK14	0.903333
BCCIP	0.902357
SMIM13	0.902299
NUMB	0.901786
ERLEC1	0.901695
NOL10	0.90113
WDFY2	0.900585
ABT1	0.9
MCMBP	0.9
INPP5K	0.896825
NGDN	0.896175
ATRIP	0.895833
TFAM	0.895623
FARS2	0.894737
DOCK1	0.893939
NRBF2	0.893082
CRK	0.892857
GPHN	0.892231
NFYA	0.891667
HP1BP3	0.891525
ALDH18A1	0.891026
ESRP2	0.890741
CENPS	0.890351
GPALPP1	0.888889
VTI1A	0.888365
MLH3	0.888158
RCC2	0.887931
NOC3L	0.887821
DAXX	0.886667
TOP3B	0.885246
RIPK1	0.885057
MINOS1	0.884746
FAM160B1	0.883838
CAMTA2	0.883333
ZNF350	0.882184
RPS7	0.881773
ZZEF1	0.881481
HPS4	0.881148
GSK3A	0.88
TMEM128	0.879781
ADPRM	0.87931
EBPL	0.877378
ADO	0.877358
RDH11	0.877193
CEBPZ	0.876437
TMEM170A	0.876364
FAM204A	0.874545
NT5C2	0.87307
DPH1	0.873016
AARS2	0.872951
DNAL1	0.872768
MED4	0.872294
CALM2	0.870056
ABHD5	0.868852
CCNC	0.868852
ABRAXAS2	0.868687
GPN1	0.867797
CENPQ	0.866667
WASHC2C	0.866228
AP3M1	0.865333
EIPR1	0.864943
FKBP3	0.864754
GLO1	0.864407
MEMO1	0.864407
MTG1	0.863905
BAP1	0.863333
ABCF1	0.863333
SETDB2	0.863203
COG6	0.862745
THUMPD2	0.862069
RIOK1	0.862069
AP1G1	0.861818
ANKRD10	0.861607
MED31	0.860577
PFAS	0.859259
ADK	0.858503
PCGF1	0.858333
MINPP1	0.85822
ACTR1A	0.857633
USB1	0.857407
KIAA2013	0.857143
ARIH2	0.856667
TPT1	0.854971
PSEN1	0.854911
RB1	0.853801
ACD	0.853704
ATRAID	0.853107
NUP93	0.851852
FNDC3A	0.851538
C1orf174	0.850909
ENO1	0.850877
NDUFAF7	0.850575
HEMK1	0.85
EIF4EBP2	0.84917
TRIM13	0.849123
STN1	0.849057
C17orf75	0.848361
DHX38	0.848148
IFIT5	0.847633
RPP30	0.847484
DDHD2	0.846995
DCTN1	0.846667
PHKB	0.846154
PARG	0.844444
LANCL1	0.844262
CAPZB	0.844068
DERL2	0.843911
KPNA3	0.843854
VAMP3	0.84375
ZNF155	0.843333
BTRC	0.842196
THADA	0.841954
CES2	0.841751
VDAC2	0.841429
HNRNPF	0.84127
PSMC6	0.840678
CHURC1	0.839901
HADHB	0.83908
RCBTB2	0.838542
TMEM136	0.838384
CUL9	0.8375
ZFYVE1	0.837054
MYBBP1A	0.837037
NUMBL	0.836667
LETM2	0.836066
WAPL	0.835799
NOL9	0.835317
PROSER1	0.834635
FAM149B1	0.833333
CDC42	0.833333
COG4	0.832727
EXOSC10	0.83208
GOT2	0.83165
FTO	0.831361
GPATCH2L	0.83114
CCDC14	0.830601
ASB3	0.830508
PPP2R2D	0.830128
NUP153	0.830049
AKT1	0.83
ZBTB4	0.83
GTF2F2	0.828889
ZSWIM8	0.828571
SPRYD7	0.827922
CTBP1-DT	0.827869
MUL1	0.827684
RDH14	0.827586
C6orf89	0.827119
XPO4	0.826923
BRD7	0.825472
C1orf52	0.825137
CPSF2	0.825123
API5	0.825
SPECC1L	0.82377
PHF5A	0.823729
AAMP	0.823333
CGRRF1	0.823333
PIGH	0.822368
ITGAE	0.822222
GHITM	0.822021
CFDP1	0.821818
METTL16	0.821818
COQ6	0.821429
DHRS12	0.821256
ARHGAP19	0.820755
IRF2BPL	0.820175
C10orf88	0.819865
ANAPC4	0.819672
COX15	0.819182
RFXAP	0.81901
RNF219	0.819005
TPRG1L	0.818182
IPO5	0.81761
RBL2	0.817496
COPS7A	0.816949
SAYSD1	0.816667
TNKS2	0.814465
CHCHD1	0.814286
EFCAB11	0.813596
MTFR1L	0.813333
C16orf70	0.812963
BRD3OS	0.8125
BLOC1S2	0.811321
UFM1	0.811198
ZDHHC7	0.811111
YWHAE	0.810101
NSRP1	0.81
TUBGCP2	0.809748
FCF1	0.809211
CEP104	0.809091
C6orf203	0.808743
CD3EAP	0.807471
COX4I1	0.807407
ABR	0.807273
ESD	0.806818
COG3	0.806667
BORCS6	0.806397
POMP	0.805442
PRR12	0.804598
DNPEP	0.80339
DCAF10	0.803333
PDSS2	0.803279
MIPEP	0.803254
VAMP2	0.802744
E2F3	0.801724
NAA16	0.800245
C3orf14	0.8
CEP57	0.799499
ZNF410	0.799107
DNAJC11	0.797619
CDADC1	0.795031
RNF6	0.794667
NUP58	0.794286
PHF11	0.793996
TRMT61B	0.793785
NDUFA6	0.79322
NDUFA10	0.792453
MPDU1	0.792
KCTD6	0.791667
PPP1R7	0.790064
ZNF32	0.789683
ILKAP	0.788889
IFT88	0.788462
SNRNP48	0.788177
ASCC1	0.787143
CDKN2C	0.786885
NEK3	0.786232
PAN3	0.785714
CYB5D1	0.785256
HSBP1	0.785185
WRAP53	0.78487
CHUK	0.784591
BIVM	0.784512
WDCP	0.784483
MON1B	0.783636
ZNF184	0.783333
ABCF2	0.783051
CABIN1	0.782787
SHBG	0.782609
USPL1	0.781863
NDEL1	0.781818
CDKAL1	0.781609
AAAS	0.781421
PARP4	0.780112
USP40	0.779461
CSNK1D	0.779167
MRPS31	0.778646
PHACTR4	0.776667
NF1	0.776271
SURF6	0.775956
ABCD3	0.77459
ANKFY1	0.774545
HIF1AN	0.773585
TEFM	0.773333
PPP4R3A	0.772989
USP48	0.772881
MARCH5	0.772436
CSTF2T	0.772222
TDRD3	0.772135
HIKESHI	0.771186
DCPS	0.770909
ATG5	0.770492
PCCA	0.77044
ICMT	0.769841
SMG6	0.769697
DDX50	0.768908
ZNF71	0.767241
UBAC2	0.766724
ITM2B	0.766702
ADSL	0.766667
DMAC2	0.766393
ZC3H7B	0.766102
LRRC27	0.766026
ZBTB17	0.76601
ARL2BP	0.765993
VPS35	0.765723
CHRNB1	0.765714
KHNYN	0.765027
ARCN1	0.763636
EXOC5	0.762712
BRF1	0.762712
PEX26	0.762295
ITFG1	0.761834
ZNF17	0.761084
ANKMY1	0.761006
BAG5	0.76
ABHD13	0.759596
ZNF260	0.759563
EIF5A	0.759104
AHSA1	0.758772
C2orf42	0.758333
FARP1	0.757862
ACSF3	0.757407
PLSCR3	0.757143
FBXO11	0.757062
C1D	0.756667
ATMIN	0.756364
CDYL	0.755747
RNLS	0.754667
PSMD1	0.754545
TMEM254	0.754148
RSRC1	0.754098
COPS9	0.753002
MICU2	0.752959
TMEM251	0.752874
PNPT1	0.752542
LZIC	0.752232
MED6	0.752193
POLR1D	0.752
DLST	0.75188
MZT1	0.750667
ECD	0.75
ANKRD49	0.749373
ACO2	0.749153
ZNF567	0.748634
SGPL1	0.747899
FAM160A2	0.747126
ATXN3	0.747126
GNE	0.746667
TK2	0.746141
ERCC6	0.745455
KLLN	0.745098
CNOT1	0.744425
SAR1A	0.743697
N4BP1	0.74359
ANGEL2	0.743169
PPP4R1	0.743169
SZRD1	0.741379
PRPF8	0.739394
GINS1	0.737705
RNF26	0.737374
FIZ1	0.737288
ASB1	0.737037
ATAD1	0.736695
ETAA1	0.736667
KAT14	0.735593
SAT2	0.735225
RPS27A	0.734463
TDP1	0.73399
FBXO45	0.733333
UQCRC1	0.733333
HNRNPH2	0.73224
C12orf4	0.732203
RAB18	0.732143
ZNF761	0.729885
CLNS1A	0.729508
CCT4	0.729167
PITPNB	0.729167
NUP62	0.728814
CLN5	0.728507
NDFIP2	0.727811
EHMT1	0.726667
MTHFSD	0.725926
PTEN	0.725714
RNF185	0.725
NUTM2A	0.723373
MPHOSPH8	0.72327
ANXA7	0.722857
C16orf87	0.722756
POLI	0.722034
C11orf74	0.722034
KBTBD6	0.721939
PACRGL	0.721311
NOP9	0.721311
ARHGEF7	0.720982
GTPBP4	0.720414
DCLRE1C	0.720412
ZFAND3	0.720339
CUL1	0.72
GIGYF2	0.718254
WDR45B	0.717514
PEX12	0.717213
HMGB1	0.717146
POLRMT	0.716667
PRMT9	0.715847
NPLOC4	0.715847
DAG1	0.715254
ANKRD26	0.715152
REPIN1	0.713333
SIAH2	0.713115
PER2	0.712963
ACTR8	0.7125
CNTROB	0.712264
ATXN10	0.711823
ADD1	0.710383
TMEM256	0.710084
AKTIP	0.710059
ARV1	0.71
SRSF4	0.71
DDX47	0.709273
ACTR10	0.70904
OSBPL1A	0.709016
SUZ12P1	0.709016
ANKRD16	0.708405
RBM17	0.707547
MAP1LC3B	0.707071
ALG5	0.707031
USP47	0.706897
ADIPOR2	0.705085
ATP5F1A	0.704918
MTMR9	0.704433
HERC4	0.704374
SS18	0.704167
FOXK2	0.70339
PITPNA	0.702381
CFAP20	0.701852
EMC1	0.701695
CENPB	0.700565
MRPL57	0.700321
HDLBP	0.699849
ACAD9	0.699454
ERG28	0.699248
CWF19L2	0.699248
MTAP	0.697917
SLC4A1AP	0.69774
ELP5	0.697479
ARGLU1	0.696429
YTHDF2	0.695833
TP53	0.695455
ELP3	0.695402
IFT46	0.694444
NPTN	0.693989
MARCH7	0.693989
ZNF805	0.692118
AMFR	0.691919
UBAC1	0.691667
DNAAF2	0.691525
RBM26	0.690799
CDKN2AIP	0.690789
CXXC1	0.69
NAP1L4	0.689655
TM9SF2	0.689537
PIGX	0.688525
GTF3A	0.688
FARP2	0.687783
ANAPC2	0.6875
COPS7B	0.686869
DCP1B	0.686441
ANKRD11	0.685185
MCM3AP	0.684426
PDCD10	0.683333
GPAT4	0.68306
ACO1	0.681356
PITRM1	0.68109
DEAF1	0.680804
RBM7	0.680556
KANSL1L	0.680328
AGK	0.679167
ECI2	0.678161
AP2A1	0.677966
TMEM18	0.677632
AMBRA1	0.677596
CWC15	0.67734
ZNF22	0.676768
CCDC90B	0.676667
MTMR3	0.676667
ZNF420	0.67623
ZNF160	0.675287
MAGOHB	0.675141
FH	0.675
TTLL1	0.674877
CDKN2A	0.674745
PARD3	0.674603
GNAI3	0.672131
TTC8	0.671679
MKL1	0.67
BORCS5	0.669951
DCTN6	0.66954
PICALM	0.669492
NFRKB	0.668687
STAM	0.66835
AK2	0.668033
LIN7C	0.667797
GPR180	0.667238
SEC16A	0.666667
ARID4B	0.666667
HDAC4	0.665523
STX8	0.665179
MAVS	0.664407
BICRA	0.66416
PEF1	0.663934
TRIM35	0.663842
CDC123	0.663808
CDK19	0.661202
ATN1	0.661017
C11orf58	0.66092
N4BP2L2	0.660826
ATP5F1C	0.660377
MAD2L2	0.660099
GPATCH3	0.66
ARHGAP35	0.659148
ATXN7	0.658333
SREBF2	0.658192
SAV1	0.657627
ZNF419	0.656642
BUD13	0.65625
RNF138	0.655738
LSS	0.655738
CDKN2B-AS1	0.655612
ARFGAP3	0.655367
ZNF24	0.654167
UGGT2	0.654088
CYP20A1	0.651639
DICER1	0.649425
NSUN6	0.648148
RSU1	0.647799
COX10	0.647541
TRIP12	0.647321
CCNY	0.646825
ZNF202	0.646825
SPRTN	0.645833
IFT74	0.644841
YY1	0.644068
TIMM21	0.643333
PUM3	0.642544
IDI1	0.641026
DYNC1H1	0.640678
CUL2	0.640625
EIF4E2	0.640404
FBXO34	0.64
TMEM259	0.639344
LIG3	0.639344
LARP4B	0.638571
FAM160B2	0.638418
CTR9	0.637931
EXOSC3	0.6375
CCNK	0.637288
TECPR2	0.637288
CFAP97	0.636591
SIK3	0.636364
BNIP3L	0.635468
MKRN1	0.635246
C2CD2L	0.634921
MPP5	0.634085
VCPKMT	0.633898
ABCB8	0.633333
C18orf21	0.633333
ECHS1	0.633013
IDH3B	0.632184
ACAT1	0.631696
C1orf35	0.631148
NKAPD1	0.630952
TUSC1	0.630303
AFG3L2	0.628415
METTL4	0.628415
FBXO31	0.627946
CEP85	0.627119
ETFDH	0.627049
NCKIPSD	0.626667
PSMF1	0.626437
PHYH	0.626263
FBXO36	0.626263
TRAPPC11	0.625
SCLY	0.621818
PCNX4	0.62069
DMAC1	0.620614
GMPS	0.617486
FBXO8	0.616667
PPP2R5E	0.616541
ATG16L1	0.616162
ATG2B	0.615819
TRMT10B	0.613333
DNAJC8	0.613333
ASF1A	0.612022
CNTLN	0.611842
USP28	0.611111
CLPB	0.610656
NOP56	0.610169
ATG9A	0.61
RIC1	0.609023
C18orf25	0.608333
PHF12	0.608333
EIF3M	0.607345
CD164	0.606557
CSNK2A1	0.606322
C11orf1	0.606061
PPP5C	0.605911
EEF1AKMT1	0.604167
FAM118B	0.60404
PRPF18	0.603774
CHMP5	0.60339
ABCB10	0.603333
COMMD6	0.602667
MTPAP	0.601818
CHMP7	0.601695
FNTA	0.601093
CDC42BPA	0.6
MLLT10	0.597643
CMAS	0.596667
STK35	0.596045
APEX1	0.595833
IMPACT	0.595628
BSDC1	0.594262
BCAS2	0.594262
PHRF1	0.59375
DCAF12	0.59322
KDM4C	0.592105
EFCAB2	0.591667
ATP5MG	0.59127
JRKL	0.591133
PDHX	0.590395
CEP192	0.590164
DZANK1	0.59
WDR7	0.589831
YME1L1	0.589091
BIRC2	0.58908
CDPF1	0.58867
DIS3L2	0.587879
TRAPPC8	0.5875
TFDP1	0.587054
PSIP1	0.586466
LINC00909	0.586441
SNAPC1	0.586207
CTTN	0.586066
THNSL1	0.585455
DDX10	0.585317
PHIP	0.584699
CDC37L1	0.58396
AKT2	0.583333
SAMM50	0.581921
ZMYM2	0.581731
AGPAT5	0.58114
VPS16	0.58046
NUP133	0.579661
EDC3	0.579235
ANKRD54	0.579167
ALKBH3	0.579167
ARHGEF10	0.578182
ERICH1	0.577778
NSFL1C	0.577586
PLPP6	0.576441
RCOR1	0.576271
SMARCA2	0.575893
ZBED5	0.573892
HOOK3	0.57377
ZSCAN22	0.573661
GRHPR	0.573333
CNOT7	0.572881
DNAJC3	0.571184
MED16	0.570833
MAP4K5	0.570621
SPAG16	0.57
ALG9	0.569697
ATIC	0.569672
E2F2	0.569492
COMMD3	0.569091
KLHL9	0.569024
ATP5PB	0.568306
AK3	0.566416
CCDC82	0.56391
MTR	0.563333
ZNF571	0.562842
HPF1	0.5625
GZF1	0.561475
FAR1	0.560345
ACAD8	0.559596
MINDY3	0.559177
CUL4A	0.558036
PPP6R3	0.557377
ABI2	0.557377
TMEM230	0.556497
CAAP1	0.555556
DNAJC24	0.553672
CCDC171	0.553535
PCM1	0.553333
AIDA	0.553279
PIP4K2A	0.552727
AEBP2	0.552542
TTI2	0.550847
DYM	0.55
DCTN3	0.546667
PINX1	0.546366
METTL15	0.545977
RHOT1	0.545833
BCL2	0.545763
ABI1	0.545455
EIF3F	0.545198
KIAA2026	0.54386
INTS13	0.543333
ARL14EP	0.543103
RAD52	0.542373
MRPL13	0.540984
CEP70	0.540984
RHOBTB2	0.539548
HDHD2	0.5375
ELP2	0.5375
CDKN2A-DT	0.537333
ELOA	0.535593
ZFP30	0.535519
MTERF4	0.535256
TOLLIP	0.533835
TUBGCP3	0.53373
BCS1L	0.533333
GTF3C5	0.532787
ING4	0.532203
ATP9B	0.531328
DIEXF	0.530055
BPNT1	0.530055
AASDHPPT	0.528822
PPP2R5C	0.528814
FAM135A	0.528689
C19orf25	0.527322
FOCAD	0.527273
TNKS	0.527094
APTX	0.525424
MRFAP1	0.525
GPS1	0.52459
AKIP1	0.522989
MKKS	0.522599
CUL3	0.522034
NANP	0.520833
TMX4	0.519774
RARS2	0.519126
CEP44	0.518644
NDUFAF5	0.516667
IPO7	0.514778
NOM1	0.514368
MSANTD2	0.513889
DCUN1D2	0.513158
RNF121	0.512295
ZNF532	0.511864
PTCHD3P1	0.510909
TRMT6	0.51
APIP	0.508621
KIAA1328	0.508333
MRPL44	0.506667
CCDC117	0.506667
ARF6	0.505085
DCUN1D5	0.504926
UFSP2	0.504386
LYRM2	0.502732
WSB1	0.502732
PGRMC2	0.497268
BTBD10	0.497126
XRN2	0.496667
WAC	0.496032
FYTTD1	0.495902
DENND4C	0.495614
KCTD9	0.494253
RNF214	0.492063
FBRSL1	0.491803
CRNKL1	0.486667
CERS5	0.486339
NDUFB6	0.485876
SENP6	0.480874
TSHZ1	0.477966
PIK3C3	0.476667
KLHDC4	0.476431
HAUS6	0.475446
CNIH4	0.47541
ALG8	0.47541
C2CD5	0.473333
WBP11	0.471751
CRLS1	0.471186
GTF2H1	0.467797
AP4S1	0.464481
MCPH1	0.457589
SUPT6H	0.454918
RDX	0.454545
HBS1L	0.45082
STRAP	0.442529
SNRNP40	0.441667
ARFIP1	0.437158
TMEM218	0.430556
MFF	0.430508
MUM1	0.430328
DNM1L	0.42623
AHCTF1	0.42
PAXIP1	0.413559
FAM219A	0.386441

### Sheet: SKCM_mut
Gene	AUROC
KNDC1	0.928125
ZZEF1	0.926582
PRR23B	0.86875
TRPM1	0.865625
PAPLN	0.865625
UBR4	0.865132
GALNTL6	0.85625
CCDC146	0.85625
ITGA1	0.853125
TMEM63C	0.853125
KIAA1755	0.85
NPC1L1	0.848291
ITK	0.848101
NEFM	0.843038
WDFY3	0.83547
GPR139	0.835
MAPK4	0.834375
SLCO4C1	0.832911
TGM6	0.8325
ACOXL	0.83125
EPB41L2	0.83125
C10orf120	0.83125
OR5H2	0.83
OR4C13	0.828125
ARHGAP21	0.825316
FYB1	0.825
TET3	0.825
SIGLEC11	0.8225
JAKMIP2	0.821892
PRAMEF1	0.821892
TBX15	0.820675
PARM1	0.81875
ITIH2	0.816456
PRKCB	0.81519
MICAL2	0.8125
MIA3	0.8125
IGSF9B	0.8125
MAGEE2	0.809375
EFCAB6	0.808889
PTPRF	0.807692
OR2M5	0.805063
LY9	0.803125
CHD2	0.803125
CCDC88B	0.803125
SIPA1L2	0.8
AQR	0.8
MYOC	0.8
PCDH17	0.799145
PTPRB	0.79619
ENPEP	0.795918
FAM90A1	0.795
STK31	0.794595
ITSN1	0.79375
RPGRIP1	0.788462
TP53	0.788194
RANBP17	0.7875
TLR9	0.7875
GUCY2F	0.787342
TBC1D9	0.78481
GABRB3	0.784375
EPHB3	0.784375
SHANK1	0.784375
WWC1	0.78125
AKAP13	0.78
NOTCH3	0.779747
OR5D13	0.778125
SYNJ2	0.778125
CYP4F8	0.778125
FGD6	0.775
YEATS2	0.775
ABCC3	0.774725
DRD5	0.774684
CHL1	0.774671
INSR	0.773504
GPRIN2	0.772152
PSD4	0.772152
NELL2	0.771875
SEMG2	0.76962
IL1RAPL2	0.76875
POLE	0.76875
ABCC6	0.768089
XIRP1	0.766585
SLC22A16	0.765625
CAMK4	0.765625
TMEM132A	0.765625
PRRC2B	0.765625
LRRIQ4	0.764557
VPS13C	0.764557
ARHGAP36	0.7625
TINAG	0.759375
TNS4	0.759375
SIDT1	0.759375
TENM2	0.758519
NLRP9	0.758224
OR51S1	0.758224
NOBOX	0.756962
PTGFR	0.756962
MAGEC2	0.75641
NYAP2	0.754934
CEACAM5	0.75443
CFI	0.75443
SLC24A3	0.75443
NEK5	0.753125
OR4K13	0.751899
FHDC1	0.751899
FLNB	0.751111
SELE	0.75
IKZF1	0.75
NRP1	0.749367
CRB2	0.746875
FAM13C	0.746835
STAT4	0.746835
ADAM19	0.745
ABCA11P	0.74375
DSC2	0.743421
KIAA0319	0.742115
A2ML1	0.742115
PSG4	0.741898
KCND3	0.741772
SEZ6L2	0.740625
OC90	0.740625
FRMPD4	0.74026
SPG11	0.74
MSR1	0.739927
PDZRN4	0.739241
PCDH15	0.737717
LZTR1	0.7375
AMER1	0.7375
TIMD4	0.7375
SYCP2L	0.737179
ADAM21P1	0.736842
DNAH2	0.736728
RERE	0.736709
XDH	0.73599
BRAF	0.73588
APC	0.735043
LILRB2	0.735
MAP2	0.735
CFAP70	0.734375
EPHA8	0.734375
P3H2	0.734375
FAM47C	0.733784
KMT2A	0.732432
SLC7A13	0.731646
BAG6	0.73125
SV2B	0.728632
KIAA1551	0.728125
OR4N4	0.728125
ARHGEF5	0.728125
NHS	0.728125
OR11L1	0.726582
COL14A1	0.725333
FAT1	0.725275
HHIP	0.725
SLC35F3	0.725
VAV1	0.725
GRIP2	0.725
OR4N3P	0.724051
CLVS2	0.724051
CDH10	0.722973
TMPRSS3	0.721875
BCL9L	0.721875
C8B	0.721622
ADAM29	0.721622
GRID1	0.721519
UGT2B11	0.721519
CD96	0.721519
PPL	0.721519
ATP12A	0.721519
KIF1A	0.721519
SCN1A	0.72
MGA	0.71978
CHRM2	0.719409
PRLR	0.719156
ASXL2	0.71875
CCER1	0.71875
LAMP5	0.71875
FBN3	0.718667
ADGRL2	0.717568
ITGAX	0.7175
TRIO	0.716456
DENND3	0.716141
CDH7	0.716141
OR6T1	0.715812
DSE	0.715625
KSR2	0.715556
ZNF208	0.715278
TNKS1BP1	0.715
SLIT2	0.714744
TF	0.7125
PTPRO	0.7125
CAMSAP3	0.7125
CDKN2A	0.712162
PZP	0.711538
KCNJ6	0.711538
ARID1B	0.711392
OR4E2	0.711392
OR2A25	0.711392
ITPR1	0.711039
HTT	0.710526
LIFR	0.710526
CUBN	0.70963
CYP4A11	0.709402
ALS2	0.709375
IDO2	0.709375
UBC	0.709375
VEGFC	0.709375
SGMS1	0.709375
STEAP4	0.709375
PCDH11X	0.709375
OR51E2	0.709375
LINGO2	0.709375
ACACA	0.709375
SERPINA7	0.709375
KLKB1	0.708861
ABCC9	0.708333
STXBP5L	0.708213
PLG	0.707265
GRIK1	0.707265
F13B	0.706865
ESRP1	0.706329
FMNL2	0.706329
CENPE	0.706329
CYP4A22	0.70625
AFF4	0.70625
KIF6	0.70625
MSH5	0.70625
SPATA16	0.705128
DACH1	0.705009
PCDHB12	0.705009
OR2G2	0.705
ANK2	0.704054
THSD4	0.703797
SYN2	0.703125
KRT78	0.703125
KRT4	0.703125
IL1RL1	0.702991
MYO3B	0.701465
PMFBP1	0.701299
HECTD4	0.701299
SLC34A2	0.701266
EIF4G1	0.7
GSDMC	0.7
TANC1	0.7
CLGN	0.7
DDI1	0.7
KCNH8	0.7
PRB4	0.698734
VPS13D	0.698667
ATRX	0.698437
MCTP1	0.6975
ZFHX4	0.697173
HSPA1L	0.696875
EGF	0.696875
GIMAP4	0.696875
NOS3	0.696875
PLA2G4A	0.696875
CELSR1	0.696581
PKHD1L1	0.696271
OR2A5	0.696203
CFAP58	0.695971
CACNA1G	0.695971
PKD1L2	0.695971
MCF2L2	0.695
NOD2	0.695
CYTIP	0.694093
NBEAL1	0.694079
ROBO4	0.69375
BCAS1	0.69375
KCNMA1	0.69375
SULT1C3	0.69375
MAATS1	0.69375
GRIK2	0.693671
KRT9	0.693671
NCOA6	0.693182
CAMTA1	0.692308
CFHR5	0.691558
CNTN4	0.691239
HELZ2	0.691139
CASS4	0.691139
PYHIN1	0.690625
OR8K3	0.690625
ZNF462	0.690625
PTPRU	0.690625
LYST	0.689873
DPY19L2P1	0.689873
MUC2	0.689145
PRIM2	0.688608
DZIP1	0.688608
OR4M1	0.688312
EML5	0.688034
KPRP	0.688034
MAEL	0.687764
FAM129A	0.687764
ZNF638	0.6875
POTED	0.6875
CHRNA9	0.6875
BRDT	0.6875
ANKRD30B	0.6875
ANO5	0.6875
ZFP64	0.6875
MAPKBP1	0.6875
THBS1	0.686076
GALNT8	0.686076
CASZ1	0.686076
MROH5	0.686076
KLHL1	0.685897
CELSR2	0.685897
SSPO	0.685807
DMXL2	0.684982
MYH11	0.684601
USP43	0.684375
SCEL	0.684375
GLI3	0.683544
SLC9A4	0.682746
BRCA2	0.6825
HHLA2	0.6825
FRYL	0.6825
ITIH1	0.68125
ACTRT1	0.68125
OR5J2	0.68125
ZNF578	0.68125
ZNF665	0.68125
OR52B4	0.68125
MYCBPAP	0.68125
HTR3B	0.68125
KNSTRN	0.68125
NT5C1B-RDH14	0.68125
FAM170A	0.68125
PDE8B	0.681013
DSPP	0.681013
NCAN	0.680891
LAMA3	0.680556
PDZD2	0.680556
CLCNKA	0.68
TOGARAM2	0.678481
ZNF334	0.678481
SMC1B	0.678481
GPR50	0.678125
PROX1	0.678125
ATP13A5	0.677632
STARD13	0.6775
MYH7	0.67746
NLRP14	0.67735
KCNH5	0.676214
KMT2D	0.676032
DLEC1	0.675987
PIWIL1	0.675949
PRAG1	0.675949
NLRC4	0.675949
HFM1	0.675949
CILP2	0.675949
MYO18B	0.675606
KCNB1	0.675556
TOX2	0.675214
TRERF1	0.675105
COBLL1	0.675
DGKG	0.675
FSHR	0.675
SNTG1	0.675
CFAP43	0.675
SLCO5A1	0.675
#N/A	0.674342
CFB	0.674342
KIAA1549	0.674342
DIDO1	0.674342
SALL1	0.674145
CENPF	0.673418
CEMIP	0.673418
SIGLEC1	0.673077
SHANK2	0.672697
ADAMTS12	0.672697
MAGEA10	0.6725
CERKL	0.6725
SLC44A5	0.671875
SLC26A7	0.671875
PLCXD3	0.671875
NRG1	0.671875
ITGB8	0.671875
KCNA10	0.671875
PIK3C2B	0.671875
BRINP2	0.671614
USH2A	0.671186
COL4A2	0.67094
GOLGB1	0.670886
SPTA1	0.670764
PDE11A	0.67
ASPM	0.669759
GIMAP6	0.668803
FRY	0.668803
SLC13A1	0.66875
NRAP	0.66875
OR6K2	0.66875
CFAP221	0.66875
TCF4	0.66875
POTEH	0.668354
KIAA1217	0.667735
ADCYAP1R1	0.6675
TRPC5	0.666667
#N/A	0.666252
RASGRF1	0.665823
BDP1	0.665823
SYNE2	0.665584
SALL3	0.66453
MEGF8	0.66453
PSG3	0.664474
FGA	0.664474
RGS22	0.664193
CUX2	0.662829
CSMD1	0.662768
WNK3	0.6625
IFT122	0.6625
CTCFL	0.6625
PAMR1	0.6625
ATP9A	0.6625
CNTN2	0.6625
ADD2	0.662447
CFAP61	0.662393
MYO7A	0.662393
ITGAD	0.662393
PCDHB1	0.662338
SEZ6L	0.662222
DUSP27	0.661184
KCNH1	0.660759
MNDA	0.660759
ABCC12	0.660759
MYH3	0.660759
PIK3CG	0.660338
COL24A1	0.660256
PPP4R4	0.66
CCDC129	0.66
TRPM4	0.66
DYSF	0.659705
RIF1	0.659375
DLGAP2	0.659375
HERC2	0.659259
MUC5B	0.658676
OR4K2	0.658627
ATP8A1	0.65812
TDRD5	0.657895
BRINP1	0.657778
SLIT3	0.657534
OTOGL	0.657534
LILRA1	0.657407
SPTB	0.656296
DOCK8	0.65625
SERPINA3	0.65625
ZNF215	0.65625
FCER1A	0.65625
LY75-CD302	0.655983
CD163L1	0.655936
MGAM	0.655811
HERC2P3	0.655696
SPHKAP	0.655469
WDR33	0.655
ADCY1	0.654605
PLCL2	0.653846
OPRPN	0.653846
PARD3B	0.653165
OSBPL6	0.653165
VNN2	0.653125
C3orf20	0.653125
CNKSR1	0.653125
VWA8	0.653125
ATP6V0A4	0.653125
OR8G2P	0.653125
OR2A2	0.653125
CACNA1H	0.653061
NF1	0.652703
KL	0.652597
RASGRF2	0.6525
TEX14	0.6525
SV2C	0.6525
PTPRR	0.651899
MUC3A	0.651852
POTEF	0.651709
CCDC178	0.651709
GALNT17	0.651351
PRUNE2	0.651208
CHD5	0.651206
CLSTN2	0.651206
CYLC1	0.651206
UNC13C	0.651012
POTEG	0.650974
FMO3	0.650633
TRIM42	0.650633
ACACB	0.650633
SLC4A1	0.650633
SLC9A2	0.650278
POLR3B	0.65
PPARGC1B	0.65
RET	0.65
CDH4	0.649671
PPP1R9A	0.649573
MAP3K21	0.649573
RGS7	0.648889
EFHB	0.648101
SIGLEC10	0.648101
OTOL1	0.648101
FASN	0.648101
ATP8B4	0.648026
FAM171A1	0.647679
CA10	0.6475
ZNF331	0.6475
DKK2	0.6475
GIMAP1-GIMAP5	0.647495
LRTM1	0.647495
SZT2	0.647436
SPATA31E1	0.647436
MYO15A	0.647297
MARCO	0.646991
PCLO	0.646991
TGM3	0.646875
PPARGC1A	0.646875
ZNF407	0.646875
CRNN	0.646875
OR10K1	0.646875
PTPRC	0.646382
CNTN3	0.64625
TENM1	0.64614
DNAH1	0.646104
SLITRK1	0.646104
GRIN3A	0.645946
UNC45B	0.64557
FGFR2	0.645299
FAM71B	0.644737
CSMD2	0.644444
OR51B2	0.64375
GAS2L2	0.64375
LGI1	0.64375
OR51B5	0.64375
NBEA	0.643554
SCN10A	0.643547
OR2M3	0.64346
ADAMTS7	0.64346
SLCO1B3	0.643243
PHKA1	0.643162
ACSL5	0.643162
SLC6A13	0.643162
SETD1A	0.643038
TRIM58	0.643038
MRVI1	0.643038
AMPD3	0.643038
SYNE1	0.642915
SAMD9	0.642694
SPAG16	0.6425
SERPINB7	0.6425
CD33	0.6425
ABCA4	0.641892
PCSK5	0.641387
DCLK3	0.64135
TRHR	0.64135
MTOR	0.64135
OR4N2	0.641234
TAS1R2	0.640625
HEATR1	0.640625
TIAM1	0.640625
ANKRD35	0.640625
TICRR	0.640625
FAM47B	0.640625
TESPA1	0.640625
FMO1	0.640506
SMARCA4	0.640506
SELP	0.640351
RP1	0.640306
BSN	0.640303
NLRP10	0.640074
MUM1L1	0.639803
SIPA1L1	0.639803
GK2	0.639803
RP1L1	0.639706
SLC5A8	0.639241
TMC5	0.638889
SLITRK3	0.638889
HNRNPCL2	0.638889
MAGI1	0.638889
PRDM16	0.638889
SCN3A	0.638519
SPOCK3	0.638219
SYT1	0.637975
ITGA5	0.637975
OR1N2	0.637975
RAP1GAP2	0.6375
ZNF556	0.6375
C9orf131	0.6375
PPEF2	0.6375
MICAL3	0.6375
GDF5	0.6375
PCDHB7	0.637427
CORIN	0.637131
MCHR2	0.636752
PTEN	0.636364
ARAP2	0.636364
PSG9	0.636364
ADAMTS2	0.636364
HTR5A	0.635938
TRIM55	0.635443
PKD1L1	0.635118
TENM3	0.63511
MET	0.635021
F13A1	0.635021
TLL2	0.635
C8A	0.634868
DUOX2	0.634508
FOXN1	0.634375
CFAP206	0.634375
LRP5	0.634375
BCO1	0.634375
TAF1L	0.633907
KCNJ3	0.632911
FPGT-TNNI3K	0.632911
DLG2	0.632911
SIM1	0.632911
PCDHB9	0.632479
MUC7	0.632479
UGT2B10	0.632432
PTCH2	0.63125
LPAR1	0.63125
CNTNAP3	0.63125
ELMO1	0.63125
UGT2B4	0.631111
PTPRN2	0.631081
CADM2	0.630802
LAMA5	0.630798
ELOA3	0.630798
MYOM2	0.630667
COL4A5	0.630612
RORB	0.63038
SEL1L3	0.63038
MUC6	0.630342
ARID2	0.630137
MYBPC2	0.63
CCBE1	0.63
CPZ	0.63
CCDC141	0.62973
UGT2A1	0.628942
GABRG1	0.628942
DSG2	0.628692
BMPER	0.628289
GUCY1A1	0.628205
SLITRK6	0.628205
POM121	0.628125
ZNF257	0.628125
CPA3	0.628125
CLIP1	0.628125
ROR2	0.628125
OPRK1	0.628125
GRXCR1	0.627848
SAGE1	0.627848
ERN2	0.627848
MUC16	0.62768
DNAH7	0.62768
MTCL1	0.6275
DOCK2	0.627087
NCKAP1L	0.627087
SYNPO2	0.627087
PKHD1	0.627027
NEB	0.626721
NLRP13	0.626712
KIR2DL2	0.626667
KLHDC7A	0.626623
CR1	0.626536
COL5A1	0.626531
COL5A2	0.626401
EPHB6	0.626068
TDRD1	0.626068
LRP2	0.625906
MAP3K5	0.625316
LGR5	0.625316
FAM184A	0.625316
BIRC6	0.625232
JCAD	0.625156
CNTNAP2	0.625
SNRPN	0.625
IQUB	0.625
PCDH11Y	0.625
KIF5A	0.625
TLR4	0.625
NPR2	0.625
NR3C2	0.625
CDH13	0.625
SPAM1	0.624542
TIE1	0.624473
SVEP1	0.624155
PRKAA2	0.623932
L3MBTL4	0.623932
SLC15A2	0.623704
PTCHD3	0.623377
PPP6C	0.622785
LAMB3	0.622785
LAMC2	0.6225
C1S	0.6225
SPATA31C1	0.6225
SKIV2L	0.621875
OR5H14	0.621875
TTBK1	0.621795
DSG4	0.621795
NCOR2	0.621795
CYP4Z1	0.621795
EXPH5	0.621711
COL6A6	0.62142
CPAMD8	0.62142
TACR3	0.620879
ACSM2B	0.620393
OR2G3	0.620253
SLCO1C1	0.620253
MCF2	0.620253
EIF2AK3	0.620253
SIGLEC12	0.620253
SRCAP	0.62013
DDX60	0.62013
OR4K1	0.620066
DAB1	0.620066
RAG1	0.62
DYNAP	0.62
PTPRK	0.619883
OR51A4	0.619658
TRPC6	0.619658
CFTR	0.619213
ERBB4	0.619213
APOB	0.619136
CYP2C9	0.619048
BCLAF1	0.618929
ENPP4	0.61875
CNGA1	0.61875
ADGRE3	0.61875
TNIK	0.61859
MDGA1	0.617722
PLXNB1	0.617722
FGD5	0.617521
TMEM132D	0.616883
NEBL	0.616216
SDK2	0.615955
MKX	0.615625
VIRMA	0.615625
BANK1	0.615625
NOMO1	0.615625
TBC1D1	0.615625
OR2L2	0.615625
HS6ST3	0.615625
ATP7B	0.615625
FANCM	0.615625
IKZF2	0.615625
DYNC2H1	0.615385
LRRK2	0.615385
KHDRBS2	0.615385
VIL1	0.61519
UGT3A1	0.615132
PKDREJ	0.615132
TNR	0.614286
MTUS2	0.613948
MAP1A	0.613636
NLRP8	0.613265
MERTK	0.613248
PCDHB15	0.613248
NRXN1	0.612702
BTNL8	0.612658
ZNF735	0.612658
WSCD2	0.6125
SLC4A4	0.6125
KRT5	0.6125
IQCH	0.6125
ARID5B	0.6125
SLC5A7	0.6125
C4BPA	0.6125
LIPH	0.6125
CATSPERD	0.6125
PTPRT	0.612259
UGT1A1	0.612134
AHNAK2	0.612132
DST	0.611852
USF3	0.611814
LRRIQ3	0.611722
ABCB5	0.611457
NEXMIF	0.611224
CCDC102B	0.611111
PRB2	0.611111
ZNF804B	0.611111
ADAMTS6	0.610811
CTNNA3	0.61039
OR10K2	0.61039
FLT3	0.61039
HCN1	0.61037
MST1L	0.610127
FCRL4	0.610127
OR2G6	0.610127
RXFP1	0.610127
SGIP1	0.61
FLNA	0.61
MAGEC3	0.609705
RNF17	0.609459
GABRA3	0.609375
CR1L	0.609375
VCAN	0.608889
FSIP2	0.608889
TRHDE	0.608796
MYCBP2	0.608766
PCDH18	0.608163
IGSF10	0.608108
TENM4	0.607639
ZNF804A	0.607619
PLEKHA7	0.607595
C5	0.607595
ZNF716	0.607595
CYP4X1	0.607595
RPH3A	0.607595
ANPEP	0.607595
LILRB4	0.607407
PCDHB3	0.607407
OR4A15	0.607143
C6	0.606673
TPTE	0.606401
PI4KA	0.60625
ZNF777	0.60625
CYP3A43	0.60625
NPC1	0.60625
NLRP4	0.606164
FLT4	0.605485
F8	0.605324
NPY1R	0.605063
SLFN11	0.605063
PRX	0.605063
OR10J3	0.605063
PTPRH	0.605063
ME1	0.605
NOTCH2	0.604824
COL9A1	0.604824
KIF2B	0.604824
RNF213	0.604701
EPHA7	0.604444
HUWE1	0.604396
CACNA2D3	0.604167
TMEM132B	0.604082
RGPD3	0.604054
ZNF536	0.60381
MAP2K1	0.603125
RSPH6A	0.603125
GRIK4	0.603125
IRF6	0.603125
AKR1D1	0.603125
AKAP3	0.603125
CACNA1I	0.602968
GALNT13	0.602968
#N/A	0.602968
CSMD3	0.602712
SGCZ	0.602564
BPTF	0.602564
COBL	0.602532
ATP2C2	0.602532
GYS2	0.602532
PRG4	0.6025
DSCAML1	0.602339
LILRB3	0.602321
SLC12A5	0.601974
UNC5D	0.601113
SNAP91	0.601113
RPS27	0.600427
GABRA6	0.600427
DISP3	0.600329
SPEN	0.600329
GALNT15	0.6
TAS2R38	0.6
SHROOM3	0.6
CAVIN2	0.6
LGR6	0.6
FBLN1	0.6
OR5T1	0.6
MRGPRX1	0.6
SLC26A3	0.6
FCRL1	0.6
CNTNAP4	0.6
CNTN1	0.6
XIRP2	0.59974
GRM8	0.599509
RELN	0.599265
LRRN1	0.599156
POTEE	0.599026
ARHGAP44	0.598291
ANKHD1-EIF4EBP3	0.598291
CHRM3	0.598291
ATP1A3	0.598291
DLC1	0.597468
FCRL3	0.597468
SCN8A	0.597468
AGXT2	0.597468
ADAM2	0.597403
ADAM28	0.597297
KLHL4	0.597046
EPHA6	0.596966
PARP4	0.596875
SLC14A1	0.596875
VSTM4	0.596875
USP9X	0.596875
ZSCAN5B	0.596875
ROS1	0.59619
SLITRK4	0.596154
SRRM2	0.596154
UNC79	0.596065
FREM1	0.595946
PLCB1	0.595946
PCDHB8	0.595946
DNAH3	0.595833
TRRAP	0.595556
FBN2	0.595556
CDH12	0.595547
CDH23	0.595395
NUP210L	0.595395
LRP1	0.595395
RIMS1	0.595395
PTH2R	0.595313
RPS6KA6	0.595
UPF2	0.595
ATRNL1	0.595
CHAT	0.595
COL6A2	0.595
SEMA5B	0.595
HCFC1	0.595
ABCA9	0.594937
DPYS	0.594937
TMC3	0.594937
POU6F2	0.594937
CDH16	0.594937
CRYBG1	0.594937
OR2W1	0.594937
ADAM18	0.594898
COL12A1	0.594595
FNDC1	0.594074
ARPP21	0.594022
ACSM4	0.594017
NOS1	0.593878
SRGAP3	0.59375
ERICH3	0.59375
ARHGAP25	0.59375
LPA	0.59375
DOCK3	0.59375
OR4C46	0.59375
SLC39A12	0.59375
ARAP1	0.59375
SLC6A1	0.59375
EP300	0.59375
UBQLNL	0.59375
CT47B1	0.59375
OR2A12	0.59375
CFAP47	0.59375
MAP1B	0.59375
LRP1B	0.59373
ATP10D	0.593692
LEPR	0.593407
LRP6	0.593407
ARHGAP29	0.593407
FAM47A	0.593366
ANAPC1	0.592827
SALL4	0.592405
FLRT2	0.592405
NBAS	0.592187
NPAP1	0.591903
UGT3A2	0.59188
FN1	0.59188
MDN1	0.59188
GTF3C1	0.59188
COL17A1	0.59188
ALPK3	0.591837
TRPM6	0.590909
MMRN1	0.590717
TRAT1	0.590625
ADCY5	0.590625
SPTLC3	0.590625
MYOF	0.590625
FOLH1B	0.590625
CTNND2	0.590541
SERPINB3	0.590286
VWA3B	0.589981
PLB1	0.589981
GRIA4	0.589873
ZNF98	0.589873
GDF2	0.589873
OR2F1	0.589873
TMPRSS11B	0.589744
WNK2	0.589744
C2orf16	0.589744
SACS	0.589681
SLC38A4	0.58963
DMD	0.588816
OR13C8	0.588608
NDST3	0.588608
SORL1	0.588299
KCND2	0.588126
PATJ	0.588126
ADGRV1	0.587879
MYO3A	0.587796
AKAP6	0.587662
COL5A3	0.587607
PKP2	0.587607
GCOM1	0.587607
LMO7	0.587607
CALCRL	0.5875
MYBPC3	0.5875
COL18A1	0.5875
FAM83C	0.5875
THADA	0.587342
RBFOX1	0.587342
STON2	0.587342
ADAM32	0.587342
CUX1	0.587342
SLC26A8	0.587342
COL4A6	0.587171
SLC14A2	0.586498
PTPRZ1	0.586498
C9	0.586498
NME8	0.586498
SCN4A	0.586271
HNRNPCL3	0.586271
SYCP1	0.586271
NLRP7	0.586271
POTEC	0.586081
MXRA5	0.586066
NRAS	0.585887
HHIPL2	0.58547
SYT16	0.58547
NELL1	0.58547
TCHHL1	0.585135
PADI3	0.585
UGT2B7	0.585
KCNT1	0.585
SIRPB1	0.58481
CHD9	0.58481
CFAP46	0.58481
TMC7	0.58481
CCDC73	0.58481
SYT10	0.584416
GUCY2C	0.584416
PRAMEF2	0.584375
DCAF8L1	0.584375
OR52E4	0.584375
KCNN3	0.584375
PCDHB10	0.584375
PROKR2	0.584375
MYF5	0.584375
ADGRB1	0.584375
DOPEY2	0.584249
PCDHAC2	0.584046
PXDNL	0.583965
MPP7	0.583882
LRRC4C	0.583784
TTN	0.583729
MED12L	0.583538
NLRP1	0.582792
ADGRL4	0.58256
CACNA1F	0.5825
GRIA3	0.5825
CNGB3	0.582432
CNTN5	0.582428
NLRC5	0.582278
SULF1	0.582278
OR52J3	0.582278
ICE1	0.582278
MAGEB6	0.582278
COL15A1	0.582278
FUT9	0.582237
SH3RF2	0.582222
MYLK	0.582222
NBPF1	0.582176
SCN5A	0.58165
FMN2	0.581633
PDGFRB	0.58125
MEPE	0.58125
SAMD3	0.58125
OTOA	0.58125
AFF2	0.58125
OR7E24	0.58125
ADH1A	0.58125
EPHB1	0.581197
IQGAP2	0.581197
TSPOAP1	0.581197
INPP5D	0.581169
SLC9C1	0.581169
FAT3	0.580897
COL11A2	0.580741
PASD1	0.580705
UNC13A	0.580705
PLEC	0.580705
RANBP2	0.580586
SPATA31D1	0.580169
SLC22A14	0.58
ADCY8	0.579909
CSF2RA	0.579747
DPP10	0.579747
MME	0.579747
CEACAM20	0.579747
PPP1R3A	0.57906
LILRB5	0.57906
GLRB	0.57906
FLG2	0.578947
RIMBP2	0.578947
CELSR3	0.57885
CACNA1C	0.578704
DSC1	0.578624
COL7A1	0.578571
TCF20	0.578125
BTK	0.578125
OR10A6	0.578125
FAP	0.578125
NR5A2	0.578125
NRXN2	0.578125
MYH15	0.577833
ADGRG4	0.5777
HSD17B7P2	0.5775
AOC1	0.5775
VWF	0.577396
KDR	0.577396
SLC8A1	0.577303
GPC5	0.577303
CLCA4	0.577215
DPPA2	0.577215
SLC22A2	0.577215
FAAH2	0.577215
OBSCN	0.577206
PLCZ1	0.576994
ABCA8	0.576994
INSRR	0.576994
NPSR1	0.576923
KALRN	0.576389
AOX1	0.575949
RAD51AP2	0.575949
KRT71	0.575949
PCDHGC5	0.575568
NWD1	0.575231
TEP1	0.575139
ADGRF5	0.575139
SLC6A11	0.575
NOVA1	0.575
EYA2	0.575
HMGCS2	0.575
TMPRSS11E	0.575
VRTN	0.575
ANKRD12	0.575
VWA2	0.575
HEPHL1	0.574815
PCDHB5	0.574815
NTRK3	0.574786
ZPLD1	0.574786
NID2	0.574684
ADGRF4	0.574684
FBXO40	0.574675
MORC1	0.57449
PEG3	0.574394
GCN1	0.57384
CRB1	0.573469
ALMS1	0.573333
PCDHB4	0.573333
COL1A2	0.573284
CWH43	0.573284
PDE4DIP	0.573059
FAT4	0.572917
NRG3	0.57265
DGKK	0.5725
CD22	0.5725
DNMBP	0.5725
C2CD3	0.5725
ZNF99	0.572482
KIAA1210	0.572368
RALGAPA2	0.572152
RGS6	0.572152
ANK1	0.572
ARHGEF17	0.571875
ATP10B	0.571875
SLC9A9	0.571875
APOBR	0.571875
PTGS1	0.571875
NRK	0.571759
CACNA1S	0.571606
MYH1	0.571549
PTPRD	0.571429
KMT2C	0.570964
STON1-GTF2A1L	0.570724
CEP350	0.570513
TRB	0.570513
SLCO1A2	0.570513
SEMA3E	0.570513
ITGA4	0.570175
SIGLEC8	0.57
DPYD	0.569881
TDRD6	0.56962
SIPA1L3	0.56962
MYOM1	0.56962
C2orf78	0.56962
AXDND1	0.569597
GRIK3	0.569597
CAPZA3	0.569573
ST18	0.569388
COL4A3	0.569333
OGDHL	0.568889
MYOM3	0.568889
C14orf39	0.56875
RBM11	0.56875
SLC26A5	0.56875
CDC27	0.56875
ATP1A2	0.56875
AMER3	0.568376
RBP3	0.568182
COL4A4	0.567783
BAZ2B	0.567511
MARCH10	0.567511
EPHA4	0.5675
HCRTR2	0.567434
CARD11	0.567434
TRPV5	0.567434
DCHS2	0.567407
COL27A1	0.567089
TP53BP1	0.567089
TLR5	0.567089
SLC9C2	0.566625
TRIML2	0.566239
RXFP2	0.566239
TMPRSS15	0.566239
IGSF9	0.566239
FCRL5	0.566216
SPEG	0.566216
OR4M2	0.565863
CAPN13	0.565863
NALCN	0.565863
BCL11A	0.565789
PIK3CB	0.565625
XKR4	0.565625
KRT1	0.565625
ZDBF2	0.565547
CDCP1	0.565401
BCAS3	0.565
LRRC66	0.565
OR9A4	0.565
TNN	0.564865
TIAM2	0.564557
ABCA12	0.564386
COL11A1	0.564286
KIAA1109	0.564134
TG	0.564134
MYO5B	0.564103
TMC2	0.564103
SERPINA10	0.564103
MROH2B	0.564063
GPR158	0.564
ACSS3	0.563291
CFHR1	0.563291
SLCO6A1	0.562865
PLCL1	0.5625
OVOS2	0.5625
OR51F2	0.5625
MEI1	0.5625
ELN	0.5625
OR2T2	0.5625
GBA3	0.5625
TRPC4	0.5625
OR51B4	0.5625
LRBA	0.5625
ITPR2	0.5625
LLGL2	0.5625
MRPS31	0.5625
USP26	0.562152
CGNL1	0.562152
EYA1	0.562025
SLC16A14	0.562025
VWA5A	0.562025
FRMD7	0.562025
GNAS	0.562025
GLIS3	0.562025
PCDHB16	0.562025
EBF2	0.562025
CNGA2	0.561966
CFAP65	0.561966
GPR179	0.561688
SLC4A10	0.561688
SCN11A	0.560937
ZC3H3	0.560937
ZBED9	0.560764
HEPH	0.560297
ITGA7	0.56
OR2L3	0.56
ENAM	0.56
NUP210	0.559829
ZKSCAN2	0.559494
ADGRL3	0.559494
DLGAP3	0.559375
HNF4A	0.559375
DDR1	0.559375
SERPINB11	0.559375
CFAP53	0.559375
HCN4	0.559375
TEK	0.559375
CIITA	0.559375
APBB1IP	0.559375
HEG1	0.559375
PDGFRA	0.559211
ABCA13	0.559184
FLNC	0.559047
NOTCH4	0.559047
SI	0.558923
SLC27A6	0.558608
ZNF676	0.558519
GFRAL	0.558519
ADGRB3	0.557963
CNTNAP5	0.557908
ADAMTSL1	0.557692
CACNG3	0.5575
HMCN1	0.557143
PTPN22	0.556962
KCNK10	0.556962
ADAMTS18	0.55688
ANGPT1	0.556818
VPS13B	0.556663
PCED1B	0.556586
LRRN2	0.55625
PRR12	0.55625
B4GALNT2	0.55625
CAPN6	0.55625
ZNF709	0.55625
SHROOM4	0.55625
SPTBN2	0.55625
ZSCAN4	0.55625
COL19A1	0.555921
ABCB11	0.555921
ITGAL	0.555556
ZNF423	0.555556
SP140	0.555556
SIGLEC6	0.554852
OR4K5	0.554731
YLPM1	0.554731
MYO5C	0.554731
DDX60L	0.554731
DNAH5	0.554545
CHD8	0.55443
SLC38A1	0.55443
MARK1	0.55443
TFEC	0.55443
C1orf127	0.55443
SLC8A3	0.554276
CACNA1A	0.554276
KCNT2	0.554054
ST6GAL2	0.554054
LCT	0.554054
DCC	0.553995
COL6A3	0.553653
SLC26A9	0.553419
MYO1F	0.553419
ZAN	0.553241
#N/A	0.553125
SLC17A8	0.553125
PDE7B	0.553125
ANKRD30A	0.553117
TNC	0.553114
GLYATL2	0.553114
DNER	0.553114
GABRB2	0.552743
CLCN1	0.552632
MYH13	0.552632
PEAR1	0.5525
C7	0.552083
CDH8	0.551948
OR4Q3	0.551899
CCT8L2	0.551282
KCNH6	0.551282
ZNF711	0.55102
NLRP2	0.55102
ADGRE1	0.550633
GRIN2B	0.550436
ADAM7	0.550379
NOTCH2NL	0.55
EPHA1	0.55
GABRG2	0.55
ZNF341	0.55
CFH	0.549758
PSG8	0.549367
BLM	0.549367
ARHGEF11	0.549367
CNGA3	0.549367
NLGN4X	0.549367
NETO1	0.549367
MAST4	0.549367
CDH17	0.549367
KIF4B	0.549342
PRRC2A	0.549165
UGT2B15	0.549165
SLC10A2	0.549145
PAPPA	0.549087
TLL1	0.548727
MROH7	0.548701
ASXL3	0.548178
PHLDB2	0.547697
MYH2	0.547656
PSG5	0.547619
ANKEF1	0.5475
TET1	0.547009
HGF	0.547009
MAGI2	0.547009
CACNA2D1	0.546875
DCX	0.546875
ZFAT	0.546875
EPHA2	0.546875
HRNR	0.54686
CADPS	0.546835
ANKFN1	0.546835
STAB2	0.546667
DMBT1	0.546434
MACF1	0.545946
IGSF1	0.545455
PCNX2	0.545455
NBPF10	0.545272
ANK3	0.545093
MUC17	0.545093
PLCB4	0.545037
PKD1	0.544872
ADAMDEC1	0.544872
LRRIQ1	0.544872
FAM135B	0.544337
ARHGAP30	0.544304
C12orf40	0.544304
TKTL2	0.544304
DYNC1H1	0.544304
CHD4	0.544304
DEUP1	0.54375
SLC22A25	0.54375
CNGB1	0.54375
PLIN4	0.54375
SPTBN4	0.543599
ZNF560	0.542763
ADH1B	0.542763
LIPI	0.542735
SNTG2	0.542735
NYNRIN	0.542735
AMPD1	0.542735
NCKAP5	0.542667
MBD5	0.542222
MYH8	0.541905
CFAP57	0.541772
MACC1	0.541772
ASTN2	0.541744
CACNA1B	0.541744
SNCAIP	0.541712
HIVEP3	0.541118
PREX2	0.540825
CPT1C	0.540625
MED13L	0.540625
LOXL2	0.540625
OR6C1	0.540625
GCK	0.540625
ARHGEF2	0.540625
NBEAL2	0.540625
BMP5	0.540598
PCNT	0.540598
TLN2	0.540598
MYO16	0.540584
SCN2A	0.540541
PLXNA4	0.540509
MAP3K9	0.540293
HYDIN	0.540278
ADAMTS19	0.539474
PGK2	0.539474
FILIP1	0.539259
HECW1	0.539259
IL18RAP	0.539241
GPLD1	0.539241
UGT2A3	0.539241
KIR2DL1	0.539241
CACNA1E	0.538603
CREBBP	0.538462
CLVS1	0.538462
PDE3A	0.538462
ANKS1B	0.538462
FOLH1	0.538462
COL20A1	0.538462
CR2	0.538462
PLEKHH2	0.538033
CDH6	0.537983
CHD7	0.537975
AGBL1	0.537829
ZFHX3	0.537778
SH3TC1	0.5375
ADAMTS10	0.5375
TRPM3	0.5375
MYOCD	0.537037
CPS1	0.536709
FBN1	0.53663
ATG2A	0.53663
OSMR	0.53655
TUBA3C	0.536325
MEFV	0.536325
RUNX1T1	0.536296
POLQ	0.536178
NFASC	0.535865
COL22A1	0.535714
WDR49	0.535714
TPO	0.535135
NES	0.535
NDNF	0.535
NLRP12	0.534815
ALB	0.534375
LPO	0.534375
MAP3K15	0.534375
ZNF845	0.534375
NCOA3	0.534375
TCHH	0.534375
PSD	0.534375
ELAVL2	0.534375
COL3A1	0.5343
NAP1L2	0.534188
UMODL1	0.534188
SLC4A8	0.534188
LOC100233156	0.534177
AFM	0.534177
COL28A1	0.534091
DSC3	0.533784
MYH4	0.53367
NDST4	0.532432
PLCE1	0.532407
DNAH10	0.532338
ABCC8	0.532164
ZNF385D	0.532051
SLC30A8	0.532051
TSHZ2	0.532
BRINP3	0.531961
KCNQ3	0.531852
PPFIA2	0.531852
LAMB4	0.531852
SPINK5	0.531646
PSG7	0.531646
TNRC6B	0.531646
THOC2	0.531646
TRPV6	0.531646
JAKMIP1	0.531646
CD2	0.531646
CMYA5	0.531633
NTRK1	0.53125
SLC6A14	0.53125
ZNF585B	0.53125
OR52R1	0.53125
MTTP	0.53125
MYLK3	0.53125
LRRC3B	0.53125
NLRC3	0.53125
SLFN13	0.53125
IQCA1	0.53125
GLI2	0.53125
NOL4	0.531136
UGT2B28	0.530983
RYR1	0.530769
MYO7B	0.530667
CEP126	0.53
CYP4F3	0.53
ST8SIA3	0.53
DGKB	0.529915
CYP3A7	0.529915
NPY5R	0.529915
C12orf50	0.529536
ELFN2	0.529536
BTBD11	0.529304
ILDR1	0.529221
CDHR2	0.529114
ZFP42	0.529114
HIVEP2	0.529114
SYNJ1	0.529114
ACSM2A	0.529114
GRM3	0.528935
ATP13A4	0.528889
CPED1	0.528889
ZSCAN1	0.528125
LRRC49	0.528125
REV3L	0.528125
RAPGEF5	0.528125
GABRB1	0.528125
CHRNB3	0.528125
PCDHB14	0.528125
SPAG17	0.52802
CACNA1D	0.527778
SERPINB2	0.527597
MRC2	0.5275
WDR72	0.527473
NLRP5	0.527163
CATSPERB	0.526667
CHD6	0.526667
DSG3	0.52662
TRANK1	0.52657
TNXB	0.526563
LTBP1	0.526316
MOV10L1	0.525641
CYP2C19	0.525604
AHNAK	0.525529
DNAH17	0.52551
FER1L6	0.52546
CPNE4	0.525316
CTNNA2	0.525046
ZNF479	0.525046
HS3ST4	0.525
NUP98	0.525
EPG5	0.525
PHF21B	0.525
ZNF366	0.525
PSD3	0.525
DSCAM	0.524536
EPHA3	0.524351
POM121L12	0.524351
CDH9	0.524324
LAMA2	0.524306
RGPD4	0.524145
EYA4	0.52381
THSD7B	0.523611
PENK	0.523504
ARFGEF3	0.523504
LUZP2	0.523191
ANO4	0.523039
ZSWIM2	0.523026
CHGB	0.523026
NSD1	0.5225
ACE	0.521978
OR8D1	0.521875
XKR3	0.521875
CACNA2D4	0.521875
ACAN	0.521689
RIPOR3	0.521519
LGSN	0.521519
NCOR1	0.521519
ADCY10	0.521382
TP63	0.521368
INAVA	0.521368
CYP4F12	0.521368
KIF21B	0.521336
MUSK	0.521097
DSP	0.520761
GLYATL1	0.52
TJP3	0.52
SCAF1	0.52
IGSF21	0.52
DNAH8	0.52
OR4A5	0.52
GRIN2A	0.519838
TMEM200A	0.519481
ITGA8	0.519481
CTAGE10P	0.519231
HDC	0.518987
LILRB1	0.518987
ATXN1	0.518987
AMBRA1	0.518987
POTEA	0.51875
RYR2	0.518519
ZFPM2	0.518519
GHR	0.517857
A1CF	0.517625
PLA2R1	0.517625
GALNT14	0.5175
SLC6A5	0.5175
FRAS1	0.517361
DNM3	0.517094
ABCA6	0.516878
EP400	0.516484
NPHS1	0.516484
PLEKHG4B	0.516456
TNFRSF8	0.516456
CYP7B1	0.516456
PXDN	0.516456
PAK5	0.515971
SERPINI2	0.51577
HIVEP1	0.51577
NID1	0.515625
CIT	0.515625
MECOM	0.514976
CD1C	0.514957
CTAGE1	0.514957
AOAH	0.514957
USP29	0.514321
UBQLN3	0.513924
ALK	0.513915
NAV3	0.513158
DGKI	0.512987
BEST3	0.512821
GRIA2	0.512593
GPRC6A	0.512593
CDH18	0.512162
THSD7A	0.511513
SORCS3	0.511416
PRKDC	0.511392
STAB1	0.511111
HECW2	0.510811
BCL11B	0.510684
FLG	0.51043
DSG1	0.510417
IDH1	0.51
OR7D2	0.51
THEMIS	0.509868
ANO2	0.509868
CES1	0.509375
ABCD2	0.509375
THRB	0.509375
TRPC3	0.509375
GRIA1	0.509333
DNAH11	0.509191
OR4C15	0.509158
PDHA2	0.508861
IL31RA	0.508861
KCNB2	0.508651
ANO3	0.508547
HSPG2	0.508547
TRA	0.508502
NUTM1	0.508349
GRID2	0.508126
LAMA1	0.50731
ARMC4	0.507143
RYR3	0.506434
CNTN6	0.50641
DDX3X	0.506329
CBLB	0.506329
CECR2	0.506329
CDH20	0.506329
VARS	0.50625
CEP250	0.50625
CALCR	0.50625
DOPEY1	0.50625
RIMS2	0.505185
OTOF	0.505185
ABCA10	0.505
FAT2	0.50463
CD1E	0.504274
ZNF112	0.504274
CCDC158	0.504219
DICER1	0.503797
ZNF318	0.503797
EPHB2	0.503663
ITGAE	0.503125
CLEC4M	0.503125
RBBP6	0.503125
NRXN3	0.502783
GRM6	0.502783
PIKFYVE	0.5025
FREM2	0.502283
ZIM3	0.502137
CPLANE1	0.50211
FLT1	0.501645
ELOA2	0.501645
PRB1	0.501623
PRDM9	0.501351
TRPM8	0.501266
ASB15	0.501266
CSF2RB	0.501266
IL36B	0.5
N4BP2	0.5
SPTBN5	0.5
C8orf34	0.5
IL7R	0.499259
ACSM1	0.499072
NPAS4	0.499072
CYP3A4	0.498734
MDC1	0.498734
GIMAP8	0.498649
DISP1	0.498377
CYLC2	0.49789
ZEB1	0.497863
KANK4	0.497863
LRFN2	0.497863
COL21A1	0.497685
ADAMTSL3	0.497217
ZNF679	0.497217
ZNF831	0.496927
NOX5	0.496875
IMPG1	0.496753
CD163	0.496633
SDK1	0.496296
SCN7A	0.496296
PRSS1	0.496203
PDE1A	0.496
SAMD9L	0.495946
CASR	0.495641
RPTN	0.49537
POF1B	0.49513
PIK3AP1	0.495
FAM83B	0.494041
ILDR2	0.49375
CDR1	0.49375
TNRC6C	0.49375
PARD3	0.49375
MYH14	0.49375
MYBPC1	0.493671
KDM3B	0.493671
MYT1	0.493671
CPXM2	0.49359
FSTL5	0.493506
OR5AC2	0.4925
PDE6C	0.4925
CILP	0.4925
RFX6	0.491852
HERC1	0.491651
ADAMTS16	0.491651
MEP1A	0.491561
DOCK11	0.491453
PCDHB6	0.491453
ADAMTS9	0.491228
CFHR2	0.491139
SLC1A6	0.491139
LHCGR	0.490842
ABI3BP	0.490625
ZFYVE26	0.490625
TC2N	0.490625
MGAT4C	0.490625
SYT3	0.490625
RAC1	0.49
SDR16C5	0.489451
SLC17A6	0.489316
PCSK1	0.489011
AKAP9	0.488889
GUCY1A2	0.488608
MKI67	0.488608
CUL9	0.488608
CCNB3	0.487941
TMEM108	0.4875
EGFR	0.4875
PCDH20	0.4875
KRT83	0.4875
VPS13A	0.487342
COL8A1	0.487342
COL6A5	0.487179
PCDHB2	0.487179
MYT1L	0.486667
PDE1C	0.486486
KCNH7	0.486111
MYO9A	0.486085
TRIOBP	0.485926
ANKRD11	0.485043
OR52L1	0.485
ASTN1	0.484954
CYFIP2	0.484375
ATP2B2	0.48423
COL2A1	0.483766
PRSS3P2	0.483544
PRAMEF11	0.483544
ITGB4	0.483544
PRB3	0.483122
GON4L	0.482906
ROBO2	0.481908
C3	0.481908
CCDC60	0.481685
TLR8	0.48125
SLC27A2	0.48125
NPHP3	0.48125
CYP4F11	0.48125
USP19	0.48125
GRM7	0.481081
ADAM22	0.481013
GABRE	0.481013
ROBO1	0.481013
FCGBP	0.480969
PSG2	0.480769
DNAH9	0.479861
ZBBX	0.479532
ADAM21	0.478632
HNF4G	0.478632
KCNH2	0.478481
CLEC14A	0.478481
WASH3P	0.478125
LVRN	0.478125
TANC2	0.478125
PRDM1	0.478125
KCNQ5	0.477887
MMP26	0.4775
OR51L1	0.4775
HDAC9	0.477037
MAP3K19	0.475949
SIRPG	0.475949
C2orf71	0.475649
OR52M1	0.475
AHCTF1	0.475
HIF3A	0.475
ITIH5	0.475
VCAM1	0.475
IL18R1	0.475
A2M	0.474954
ALPK2	0.474537
ADAMTS20	0.472464
LRRC7	0.472222
C10orf71	0.472222
SCNN1G	0.472222
TGM4	0.471875
OR5H6	0.471875
DLGAP4	0.471875
PRPF8	0.471875
CYP2C8	0.471243
SLX4	0.470886
COL1A1	0.470667
NLRP3	0.46963
PLXDC2	0.469388
MYH6	0.468864
SEMA5A	0.46875
CCDC54	0.46875
BICRAL	0.46875
USHBP1	0.46875
PRKCQ	0.468354
ATR	0.468354
SLC22A9	0.467949
KLHL13	0.467949
USP31	0.4675
MCTP2	0.467033
SCN9A	0.46688
CYP4B1	0.465823
SPOCD1	0.465812
PCDHB11	0.465625
TPTE2	0.465461
MAGEC1	0.46532
MUC4	0.465278
DNAH6	0.465
FRMPD2	0.463816
SPEF2	0.463675
L1TD1	0.4625
SLC16A9	0.4625
ZNF454	0.4625
CFAP74	0.4625
AK7	0.4625
PALLD	0.4625
SETBP1	0.460759
MYPN	0.460759
F5	0.460526
PIK3C2G	0.460046
COL4A1	0.459527
SLC22A10	0.459375
KIAA1549L	0.459375
OTOP3	0.459375
KIR3DL2	0.458882
FYB2	0.456757
TEX15	0.456296
OR6F1	0.45625
ZBTB4	0.45625
SAMD7	0.456044
PLCH1	0.455791
CD86	0.455696
KEL	0.454545
FRG1BP	0.454338
EVPL	0.454054
DCAF4L2	0.453165
SUPT6H	0.453125
UTRN	0.453125
PROS1	0.453125
GIMAP7	0.451477
UGT2B17	0.451477
EGFLAM	0.450658
USP17L2	0.450633
ARSF	0.450633
ZNF667	0.45
LTF	0.45
FPR1	0.45
KCNA6	0.449367
NLRP11	0.44863
ERC2	0.448319
ZNF229	0.448101
USP6	0.447124
GCSAML	0.446875
ABCG8	0.446875
SIGLEC5	0.446875
OR11H12	0.445
TACC2	0.444898
SIGLEC7	0.444444
ZNF808	0.44375
SGSM1	0.443414
BNC1	0.443038
DNMT1	0.440625
TECTA	0.439145
C1orf94	0.4375
TRPM2	0.435993
ABCB1	0.435855
CYP11B1	0.435
ADAM30	0.434137
CCDC88C	0.434137
NAALAD2	0.431624
FRMPD1	0.43125
OR7D4	0.43
KIF13A	0.43
EMILIN2	0.43
LTBP2	0.429825
OR10J1	0.428125
ASH1L	0.425214
MICALCL	0.425
TRPC7	0.424861
LIMCH1	0.423006
LAD1	0.4225
RAG2	0.4175
OR2M2	0.416667
RASAL2	0.415625
PLCG2	0.41519
CYP2B6	0.41519
LRRTM4	0.4125
EPPK1	0.412393
PAPPA2	0.412146
SPANXN2	0.409375
UBR5	0.407595
GLRA3	0.4075
KIF14	0.40625
C1QTNF9	0.40625
OR5T2	0.40625
USH1C	0.4
ADAM23	0.396875
EVC2	0.39375
AFF3	0.392405
TAOK2	0.389873
MYH7B	0.3825
CADM3	0.362025

### Sheet: SKCM_amp
Gene	AUROC
C1orf43	0.880952
IMPAD1	0.852288
PHF20L1	0.852153
CHRAC1	0.850718
C22orf23	0.850649
UBAC2	0.84985
ABCF1	0.847364
CLNS1A	0.84633
GLO1	0.844498
NDUFV1	0.843844
C6orf48	0.842738
IMPA1	0.838883
GARS	0.83879
CREB3L4	0.838294
ZC3H3	0.837302
HGH1	0.832057
CHKA	0.828571
COPS5	0.827647
BRPF3	0.82488
STX6	0.823845
PAPD7	0.81982
ASAP1	0.815311
NDUFAF6	0.814715
GGA1	0.81422
ILF2	0.813988
HCG18	0.812673
AARS2	0.811856
NFYA	0.810516
AGPAT1	0.808612
CRCP	0.808271
TMEM14A	0.808235
PTK2	0.808134
KMT5B	0.807792
DNAL4	0.806193
JARID2	0.806002
MTERF3	0.804511
RMDN1	0.803591
BICRAL	0.802579
NDUFB9	0.801914
DARS2	0.801289
PIP5K1A	0.801091
ZNF706	0.801031
CDK13	0.800515
ZNRD1ASP	0.800185
GTF3A	0.797297
CDKAL1	0.796281
ELOC	0.795735
NOL7	0.795013
MALSU1	0.793301
SDHAF3	0.792344
PRRC2C	0.792159
YAE1D1	0.791753
TBCC	0.791667
SEM1	0.791388
XRRA1	0.788312
PPFIA1	0.787844
PIGM	0.787629
PRRC2A	0.785167
WRNIP1	0.784869
CUL9	0.784021
CCDC47	0.783951
CUTA	0.783732
PRKDC	0.783634
AZIN1	0.783505
DAXX	0.781684
DUSP12	0.780412
SSR2	0.780258
MAPK14	0.779904
SAYSD1	0.779426
PIGC	0.77927
MSTO1	0.779266
WDYHV1	0.778947
CACYBP	0.778733
B4GALT3	0.778351
TAF11	0.777512
XRN2	0.776276
INTS8	0.776047
HERPUD2	0.775773
PPME1	0.775229
COP1	0.774973
CYREN	0.774303
FBXO9	0.774118
ZNF669	0.773711
RBM34	0.772727
TEX2	0.772634
THAP12	0.771772
ANKMY2	0.77177
FADD	0.769495
AKAP1	0.768831
C7orf26	0.768421
ZNF322	0.767808
MUT	0.767059
GPATCH4	0.76701
E2F3	0.766087
CBX3	0.766029
UBE2Q1	0.765873
RNF121	0.765766
TBCE	0.764769
ARHGEF11	0.763402
TP53BP2	0.762626
BPHL	0.762468
MRPS10	0.762401
MRPL13	0.761722
C6orf106	0.761332
THEM6	0.761244
MCM3	0.761176
MRPS28	0.76101
GON4L	0.760913
TMEM248	0.760473
SUPT3H	0.759794
POLD3	0.75974
THEM4	0.758433
IARS2	0.758137
C6orf89	0.757895
SNAP47	0.757647
PCTP	0.757143
TIGD5	0.756938
PRIM2	0.756807
DTL	0.756713
POP7	0.756459
ARNT	0.755456
CDYL	0.755144
STK3	0.754639
ELOVL5	0.753529
PON2	0.75311
CSDE1	0.753003
COPA	0.751546
CLK2	0.751488
LYRM4	0.751479
C2CD3	0.751147
FARS2	0.751029
ANAPC15	0.750649
SRF	0.750515
MTR	0.749731
MICALL1	0.749351
H2AFV	0.748454
RIOK1	0.747675
DERL1	0.747368
SCYL3	0.746907
HAX1	0.745536
MIEF1	0.745455
MTFR1	0.745294
CHTOP	0.74504
GS1-124K5.11	0.744898
NDUFA5	0.744783
GCLC	0.743529
TGS1	0.743137
EXT1	0.743062
CCT3	0.741753
SMIM13	0.741152
POLR2K	0.740722
PMM1	0.740137
GALNT11	0.740068
BET1	0.739234
HEATR1	0.73899
ORAOV1	0.738683
RNF216	0.738278
CDC42BPA	0.738235
EBAG9	0.738144
CCHCR1	0.737743
POGZ	0.737629
COG2	0.737374
CERS2	0.736607
RRS1	0.736471
MPLKIP	0.736305
COX6C	0.736305
DIEXF	0.735768
SPCS2	0.735736
RRP15	0.73569
CHCHD7	0.735294
DTNBP1	0.735217
CTTN	0.735092
XPNPEP3	0.734991
ADSS	0.733631
BPNT1	0.73362
CLTC	0.732798
YTHDF3	0.732673
AP1S1	0.732057
DAP3	0.731647
RPA3	0.731579
CCT6A	0.730934
RBM48	0.730655
RCOR3	0.730397
USPL1	0.72987
KCTD3	0.72986
RRP36	0.729381
RPL7L1	0.728671
CYCS	0.727751
NUMA1	0.727273
BBS9	0.727183
INTS4	0.725917
DESI2	0.724206
MRS2	0.724014
SPIDR	0.723994
MKS1	0.723377
MRPL9	0.723214
RAE1	0.722876
COPG2	0.722634
BTBD9	0.722488
ABT1	0.721554
HEATR6	0.72133
CAMSAP2	0.72123
NSUN2	0.720721
DPY19L1	0.720619
NDUFC2	0.720183
AP4M1	0.720096
TARBP1	0.719416
NUP133	0.718855
GATAD2B	0.71875
BCAS2	0.717718
ESD	0.714715
TRIM27	0.714616
RIDA	0.714433
FH	0.714286
TFB2M	0.713918
EEF1E1	0.71358
LSM5	0.713294
RAD1	0.713213
APMAP	0.711712
ANKRD54	0.711688
TMCO1	0.7116
KLHL12	0.71131
MRPL21	0.71039
DCUN1D2	0.71021
CCDC134	0.71012
TIPRL	0.709989
NOL11	0.709877
AKT3	0.709325
BYSL	0.708829
AMZ2	0.707819
RANGAP1	0.707101
PI4KB	0.706701
NADSYN1	0.705706
MRPL14	0.70567
PEX2	0.705387
SNX27	0.704861
NSMAF	0.704827
C7orf25	0.704639
SMYD3	0.704365
TNPO3	0.704115
TFDP1	0.702703
HUS1	0.702577
EIF2D	0.702062
SRGAP2	0.702062
GCC1	0.701606
GGPS1	0.700859
SLC12A9	0.700478
CNIH4	0.700337
NUP153	0.699565
PMS2P2	0.699405
ANP32E	0.698454
PRKRIP1	0.697608
PARP1	0.697531
COA4	0.697248
SMYD2	0.696563
ALG8	0.696101
FAM20B	0.695489
SND1	0.695473
BAZ1B	0.694444
EMC2	0.693814
NDUFA4	0.69378
CUL1	0.693416
SDCCAG8	0.692956
RAB6A	0.692661
EXOC4	0.692593
ARF1	0.69248
VKORC1L1	0.692268
COG3	0.692192
ZC3HC1	0.69177
IPO9	0.690972
AGK	0.690535
POLR2F	0.690367
AHCTF1	0.690206
HIBADH	0.689952
METTL2B	0.689712
ACBD6	0.689581
SPART	0.689189
MRPL15	0.688889
SRPK2	0.688252
PPP1R15B	0.688038
TMEM9	0.687996
ZFAND3	0.685476
SLC35B4	0.685185
COA1	0.685052
FBXO28	0.684624
SPRTN	0.682941
COQ8A	0.682379
DNAAF5	0.681052
SLC41A1	0.680928
DHX9	0.678303
MOSPD3	0.677512
ABHD13	0.677177
SNU13	0.676672
POLR1C	0.676289
ACTR3B	0.676087
GTPBP10	0.675598
ACBD3	0.675084
KDM1B	0.674783
C1orf112	0.674227
PMS2CL	0.673684
PMS2P5	0.673115
ADSL	0.67284
IGHMBP2	0.672727
CENPL	0.67268
MIA3	0.672278
MRM2	0.672123
MKRN1	0.67175
CBLL1	0.6716
MRPS14	0.670784
NUP205	0.669907
GPATCH2	0.66971
POLD2	0.669588
CNOT4	0.669484
SRI	0.668421
C8orf76	0.667943
CSTF1	0.66732
DESI1	0.667238
EIF3H	0.667163
FLVCR1	0.667025
ACO2	0.666667
TCEA1	0.666013
MTERF1	0.664115
WARS2	0.663991
ALKBH4	0.662679
ATRN	0.662162
ATXN10	0.661039
UBE2D4	0.660825
PEX26	0.660661
GTPBP1	0.66055
DDX56	0.658763
BRAT1	0.657895
GTF2IP1	0.657242
TAF5L	0.655294
KCTD21	0.653247
TRIM24	0.651029
RAB2A	0.650062
CALU	0.648971
EIF4H	0.64881
ARV1	0.648709
ARFGAP3	0.648148
CUL4A	0.648052
LMBR1	0.647849
RNF216P1	0.647368
HNRNPU	0.647321
BCL7B	0.646825
SMG8	0.646753
NDUFA6	0.646729
TGDS	0.645455
APPBP2	0.644495
PAXIP1-AS1	0.644265
LUZP6	0.64321
GID8	0.643137
DNAJB6	0.642921
DNAJC2	0.642105
FMC1	0.642055
NTPCR	0.641783
MGME1	0.641141
KCTD2	0.640947
ACOT8	0.640777
POT1	0.640744
ATP6V0E2	0.640321
INTS1	0.640191
ZSWIM1	0.640083
C17orf80	0.638761
DDX59	0.638756
NUCKS1	0.63866
POGK	0.638024
TCF20	0.637221
TPR	0.63695
PUS7	0.63691
COX19	0.636842
ORC5	0.635885
EXOC7	0.635802
TIMM17A	0.635417
NDUFAF5	0.635135
SLC25A17	0.634648
TP53RK	0.633842
RINT1	0.63321
CSE1L	0.63268
FAM220A	0.631579
PRPSAP1	0.630841
UBE2V1	0.630569
MAPK1	0.62987
L3MBTL2	0.629438
CCZ1	0.629187
MRGBP	0.628758
NELFCD	0.626797
LSM14B	0.626144
RBBP5	0.625992
TNRC6B	0.625514
TMEM94	0.625514
MTMR4	0.624675
MRPL58	0.624486
EMSY	0.624026
JOSD1	0.623853
FBXL18	0.622488
LSM8	0.621416
TRIM11	0.621176
TRMU	0.620779
CHCHD3	0.618107
C1orf35	0.616723
NDUFB2	0.614366
XRCC6	0.613208
NAA16	0.612613
MARCH6	0.611688
CSNK1D	0.611239
LRCH1	0.60961
CASP2	0.606584
CEP41	0.604527
UVRAG	0.603896
PACSIN2	0.602881
GDAP2	0.602102
TM9SF4	0.599206
ATP6V1E1	0.599099
LUC7L2	0.598716
YTHDF1	0.598039
RBM28	0.597531
GOLPH3	0.596104
PI4KA	0.596096
GTF2F2	0.596096
ACOX1	0.595679
SIKE1	0.588589
USP42	0.588038
TTPAL	0.587278
AMZ2P1	0.587156
RALGAPB	0.586538
CANT1	0.58642
TMEM184B	0.586009
IFT52	0.585799
CLPTM1L	0.585391
WDR70	0.583716
SPECC1L	0.582583
MED10	0.578078
ACTR5	0.577663
OTULIN	0.576623
PAN3	0.576577
POLDIP3	0.575701
PPP6R3	0.575325
MRPS33	0.573435
CCT5	0.571429
CBFA2T2	0.570635
CLN5	0.569069
USP32	0.568807
KDM5B	0.567956
RANBP1	0.567568
ANGEL2	0.566058
H3F3B	0.564815
TFIP11	0.564565
CSNK2A1	0.564565
MTG2	0.563107
ALG5	0.56006
SMIM30	0.559588
DIS3	0.558559
NPLOC4	0.553899
MOCS3	0.547712
DGCR2	0.546547
DHX35	0.545858
PAXIP1	0.542563
ARHGEF7	0.539039
NUP50	0.536036
ERGIC3	0.534921
OSER1	0.534674
UTP18	0.533033
ZNF343	0.531532
IPO5	0.527273
BORA	0.519481
UQCC1	0.516667
MRPL36	0.515015
TRPC4AP	0.514286
MCAT	0.510288
MTRR	0.504505
EIF4A3	0.503086
ZNF622	0.5
SAMM50	0.49656
NDFIP2	0.493506
ASXL1	0.492857
BCL2L13	0.490991
HDHD5	0.489489
STK24	0.487013
C22orf39	0.481982
FASTKD3	0.48048
TM9SF2	0.479221
AAR2	0.47381
COX11	0.472973
INTS2	0.467078
PROSER1	0.465465
ABCB8	0.460693
TTI1	0.460059
FNTA	0.457958
METTL23	0.45679
CDPF1	0.455844
EP300	0.449704
NCOA6	0.448413
ZC3H7B	0.447619
RNF219	0.442857
CRKL	0.436937
GGA3	0.424897
CABIN1	0.417417

### Sheet: SKCM_del
Gene	AUROC
MED4	0.984985
COG3	0.927928
RPS6KB2	0.892202
SUGT1	0.870871
ESD	0.852853
ATG5	0.852206
ATXN2	0.84985
SEPHS1	0.845455
PRDM4	0.845345
MED27	0.844791
EHMT1	0.838883
ISCA1	0.834021
VPS29	0.833333
WRB	0.832468
CDK7	0.830275
DND1	0.828402
SPRYD7	0.827327
RCBTB2	0.824675
TIGD6	0.821006
CAMLG	0.820635
CDC123	0.820096
INPP5E	0.817401
NEK6	0.81701
TMEM250	0.815252
C11orf68	0.813492
MARK3	0.812698
KMT2A	0.812453
ACADVL	0.812067
MTPAP	0.811748
GOLPH3	0.810811
MTMR9	0.810651
REXO2	0.809452
ALAD	0.805836
YWHAE	0.805825
ETF1	0.804734
DROSHA	0.803303
PPA1	0.801646
ARCN1	0.801533
C9orf40	0.801031
SEC16A	0.799678
CCDC82	0.799485
DDX10	0.799373
C1QBP	0.798413
ZBTB25	0.797599
HEBP2	0.797059
TBRG1	0.79663
CAMSAP1	0.795381
INIP	0.794613
OSBP	0.794393
RRAGA	0.793896
FNTB	0.792453
GLRX3	0.79232
XPO4	0.792208
PITPNA	0.79142
DNAJC9	0.791358
CWF19L2	0.790931
ANAPC5	0.78979
ICMT	0.789095
CDK5RAP2	0.788937
NUP50	0.788312
ALKBH5	0.787302
NSMCE4A	0.786918
DCUN1D5	0.786603
BICD2	0.786082
NRBF2	0.785597
EMC7	0.784979
ANP32B	0.78464
GHITM	0.78451
BCCIP	0.784483
ABL1	0.784103
UBE4A	0.783908
CWC15	0.78299
FANCC	0.782474
CTTN	0.78211
CDKN2A	0.781999
ANKRD49	0.781959
WAPL	0.781701
PDSS2	0.781618
BAHD1	0.781304
BCL9L	0.781226
XRCC3	0.780446
FBXW2	0.780344
DDX31	0.779897
TBCA	0.779817
ZBTB43	0.779461
RTF1	0.779365
GTF3C5	0.77927
PRDM2	0.779221
PDCL	0.778733
KPNA3	0.777922
FAM120A	0.776804
VTI1A	0.776485
ARHGEF12	0.776444
HNRNPA0	0.77619
BTBD7	0.776158
DCAF5	0.776158
MED22	0.776047
ANKFY1	0.775397
FAM192A	0.775148
QRSL1	0.775
SIGMAR1	0.774897
DDOST	0.774775
RAB14	0.774436
NT5DC1	0.774265
SMG6	0.773925
HBS1L	0.773088
EMSY	0.772897
MFAP1	0.772727
MCMBP	0.772071
KATNA1	0.772059
ECD	0.772016
HSF2	0.771943
TXNDC17	0.771845
BLOC1S6	0.771605
ATG16L1	0.771429
PEX3	0.771324
HSPA14	0.771292
ANKRD16	0.770335
NCBP3	0.769841
HNRNPF	0.769713
AKT1	0.769297
UHRF2	0.76899
KLHL9	0.768889
UBR4	0.768769
OSGEP	0.768519
MRPL36	0.768349
NEIL2	0.767751
BUB3	0.767657
C2CD2L	0.767433
HERC2	0.767202
ALG9	0.76705
EI24	0.76685
ECPAS	0.76638
SYNE1	0.765512
AQR	0.763551
MED23	0.762868
MSANTD2	0.762835
MED10	0.762615
TCOF1	0.762574
SNAP23	0.762436
ABRACL	0.762132
RABGAP1	0.762084
ACAT1	0.761755
TIMM9	0.761682
HDAC2	0.761544
CNTROB	0.761442
BLMH	0.761261
FAM122A	0.760825
FBXW11	0.76072
COPS3	0.760355
BRD8	0.760317
FXR2	0.760055
SIK3	0.75994
UBE3A	0.75976
ANKHD1-EIF4EBP3	0.759615
SERINC1	0.759559
CPSF7	0.759524
VPS37A	0.758876
UBQLN1	0.758861
NDUFA12	0.758258
PREP	0.758088
VPS39	0.75729
MMS22L	0.756822
FNBP1	0.756713
KIAA0753	0.756657
RBM17	0.756459
AKAP7	0.75625
MFSD14B	0.756186
C10orf88	0.756019
ATP5F1C	0.755981
FAM120B	0.755515
WAC	0.755319
DCTN4	0.755178
ADO	0.755144
FAM229B	0.755051
CSNK1A1	0.754438
CCNY	0.754394
EIF3J	0.754206
ASF1A	0.753563
DUT	0.75344
FASTKD3	0.753247
PSMD5	0.752954
NSUN2	0.752294
PTGR1	0.75188
CNEP1R1	0.751479
DNAJA2	0.751479
MGAT2	0.751147
GATD3A	0.75
EXOSC2	0.749731
ALG2	0.749485
NDUFAF4	0.748796
QSOX2	0.748657
ATP6V1D	0.747856
TNKS	0.747781
BLOC1S2	0.747592
USP28	0.747562
FKBP15	0.747475
OPTN	0.747368
HERC4	0.747325
TRIM32	0.747046
RNF145	0.747041
PTGES2	0.746914
BMS1	0.746522
BRD3	0.746509
CSTF2T	0.746407
SEC24C	0.746388
BNIP3L	0.746302
RGS10	0.746082
RNGTT	0.745652
RPP30	0.745586
ZW10	0.745311
ECHS1	0.745211
CCNC	0.744514
ERI1	0.743343
RAB1B	0.742991
NFRKB	0.742912
MTO1	0.742784
TXN	0.74275
RPP38	0.741906
PAIP2	0.741864
CISD2	0.741742
GOPC	0.741544
CNOT1	0.741124
ARHGAP21	0.740981
GTF3C6	0.740809
MCU	0.740741
ASCC3	0.740596
MAP2K4	0.740476
GOSR1	0.74024
LRSAM1	0.74018
MAP3K4	0.739706
POC5	0.739679
METTL16	0.738905
MAPKAP1	0.738453
ALG8	0.738422
KIAA2026	0.738328
CDC42BPB	0.738095
ADK	0.73786
MRPS27	0.737385
VTA1	0.737374
CAPZA1	0.737237
SEC63	0.737132
RCOR1	0.736707
BUD13	0.736684
SAR1A	0.736214
MRPL50	0.736082
IFNGR1	0.736029
FAM98B	0.735849
GAPVD1	0.735768
ABRAXAS2	0.735502
GTF2H1	0.735092
MAP3K7	0.734568
TSPYL1	0.734559
CHMP7	0.734467
RARS2	0.734348
TMEM242	0.734127
MED17	0.734021
PDCD2	0.733308
FBXO30	0.733088
CENPS	0.732468
COX7A2	0.731959
ZUP1	0.731618
HAUS2	0.731561
MAD2L2	0.731231
HINT3	0.731058
PRPF8	0.730769
DELE1	0.730769
TBPL1	0.730683
RABL6	0.730397
MPC1	0.729557
FDX1	0.729502
CAPRIN1	0.729424
C6orf203	0.729412
C6orf120	0.729044
PLGRKT	0.728571
MAP1LC3B	0.727723
LYRM2	0.727388
DHTKD1	0.727273
KDM2A	0.727064
CD164	0.726932
MTRF1L	0.726551
CCDC6	0.726337
RIC1	0.725784
ENDOD1	0.725773
WDR25	0.725397
TMEM87A	0.7247
HDAC3	0.724688
DCTD	0.724675
NCOR1	0.724603
HSBP1	0.724183
COX10	0.724112
SMIM8	0.723478
ALKBH3	0.723364
ANAPC2	0.722879
DCAF10	0.722739
FXN	0.722718
PCM1	0.722633
YIPF5	0.722607
NAP1L4	0.72243
LARP4B	0.722222
CUL2	0.722017
TTI2	0.721893
ABI1	0.721554
ZBTB24	0.721305
CTNNA1	0.721154
PROSER1	0.720721
SFR1	0.720706
BRF1	0.720635
LTV1	0.720588
RTRAF	0.720165
YAP1	0.719588
HINT1	0.719554
DDX50	0.719358
ACIN1	0.719136
FYN	0.718615
RNF38	0.718519
ATXN10	0.718468
HSDL1	0.718441
PAFAH1B1	0.718195
SMAP1	0.718045
FAM120AOS	0.718041
CDC37L1	0.717422
ECHDC1	0.716804
LARP1	0.716716
EIF2B2	0.716667
#N/A	0.716522
COMMD3	0.716466
SCAF8	0.71645
CHEK1	0.716301
ATP5MG	0.716054
HMGXB3	0.715976
UFL1	0.715891
PHYH	0.715789
KIAA0391	0.715596
RCL1	0.714983
BRD7	0.714497
RSU1	0.714154
AP5M1	0.713992
CDC40	0.713235
BRAP	0.713213
CCDC28A	0.712868
AASDHPPT	0.712595
PPP2CA	0.711905
ZDHHC5	0.711215
ANXA7	0.711111
FADD	0.711009
CDK9	0.710999
RBM4	0.710905
RWDD1	0.710662
SUPV3L1	0.709877
TRAF3IP1	0.709862
CHCHD1	0.70947
LONRF1	0.70932
FIBP	0.709262
FAM174A	0.708848
WASHC2C	0.708781
DERL2	0.70873
EMC8	0.70854
PRRC2B	0.708247
KATNB1	0.707937
ANXA11	0.707865
ELAC2	0.70784
HMGN3	0.707678
ACOT1	0.707547
DMAC1	0.707476
H2AFY	0.707143
STX8	0.707101
EFCAB11	0.706349
SNAPC3	0.705761
CNOT7	0.705621
AFG1L	0.705515
INTS9	0.704882
ATP6V1G1	0.704826
NHP2	0.704673
ERP44	0.704639
NDEL1	0.704577
FAM160B2	0.703402
MTHFSD	0.70297
ANKRD42	0.702941
ELP4	0.702675
DPF2	0.702401
GINM1	0.702206
AP3B1	0.701835
CASP4	0.701304
FANCG	0.700823
EIF4E2	0.7
FIG4	0.699925
CIZ1	0.699776
SARS	0.6997
GLE1	0.699214
DCTN3	0.698765
PSMB7	0.698711
THAP12	0.69856
ANAPC16	0.697942
RARS	0.697619
GABARAPL2	0.696825
NDUFS4	0.696104
PMPCA	0.696026
RB1	0.694805
CES2	0.694683
VPS35	0.694527
TMEM11	0.694444
CEP164	0.693923
PNRC1	0.693913
ASCC1	0.693827
FAM204A	0.693419
GTF2H5	0.693382
FGFR1OP	0.693173
MTHFD1	0.692967
DCLRE1C	0.692823
ASB6	0.692803
APEX1	0.692387
HIKESHI	0.692353
MON1B	0.692308
HNRNPK	0.692266
SYNCRIP	0.692174
GTPBP4	0.691952
AKIRIN2	0.691304
COQ3	0.691188
RAB18	0.691027
MTRR	0.690909
CDADC1	0.690691
CACUL1	0.690439
MARK2	0.690395
OTUB1	0.689683
SPIN1	0.689484
MCPH1	0.68932
REEP5	0.6893
FOCAD	0.688889
ADAL	0.688679
ATP5S	0.688272
PLAA	0.688272
PHF2	0.688144
DHRS7B	0.688095
ARF6	0.688073
LRRC27	0.687739
CDKN2AIPNL	0.686508
PARP2	0.686214
SRRD	0.686186
INTS4	0.685249
CISD1	0.684774
ACAD9	0.684685
FBXO3	0.683486
FBXO38	0.683432
ACAD8	0.683387
RTCB	0.683183
ORAOV1	0.683117
C11orf58	0.682099
FZD3	0.681953
PSMD7	0.681746
RAB24	0.681308
BCKDHB	0.681004
PTCHD3P1	0.680389
BAG5	0.680159
PRR14L	0.679221
TIMM21	0.678679
ZFP91	0.678505
ARHGEF7	0.677922
AP4S1	0.677752
SCO1	0.677515
NUP37	0.676623
SUMO3	0.676606
EXD2	0.675815
CCT8	0.675676
SLC25A51	0.675309
NOL6	0.67496
COQ6	0.674603
TXN2	0.674174
PPP2R5C	0.67381
MED7	0.67381
NAA35	0.673711
RPL26L1	0.673242
TMEM123	0.67268
NOL9	0.672018
FUCA2	0.671691
ERG28	0.670669
PELP1	0.669841
CHMP5	0.669342
DPM2	0.668235
LARS	0.667822
SPOUT1	0.667789
CEP57	0.667526
AP1G1	0.66746
MPHOSPH8	0.666667
FAM206A	0.666488
N4BP1	0.66642
DCAF12	0.666132
SNX14	0.666087
CCNK	0.665873
COX16	0.665523
PPP6C	0.665464
MARCH5	0.665329
FBXO10	0.665021
SLBP	0.664935
ERICH1	0.663662
UBAC2	0.663636
CTBP1-DT	0.663636
FAM160B1	0.662119
MNAT1	0.661682
ORC3	0.66087
SZRD1	0.660661
FKBP3	0.66055
MRNIP	0.660494
EIF2B1	0.65974
RAD23B	0.658969
TMEM126A	0.658824
MPHOSPH6	0.658807
VPS13D	0.658442
B4GALT1	0.657524
WDR37	0.657262
ZNF622	0.657143
NFX1	0.656902
FAM160A2	0.656379
CHKA	0.655963
CFAP298	0.654655
GLG1	0.654586
BTF3	0.654545
NUP98	0.654206
UBE2J1	0.653913
CAMTA1	0.653807
MCM3AP	0.65367
ARPC5L	0.653598
VPS4A	0.653516
CCDC107	0.653498
SPART	0.653153
DOPEY1	0.652778
CLTA	0.651852
ARMC2	0.651838
TBC1D10A	0.650649
HARBI1	0.650467
USB1	0.65
MLLT10	0.649861
FAM193B	0.649533
NDUFB6	0.649425
COG4	0.649228
DR1	0.648649
GRK4	0.648052
PPME1	0.646091
MAT2B	0.643651
AGPAT5	0.643491
DYNLT1	0.643286
CAAP1	0.641975
LMBRD1	0.641414
API5	0.641121
TRAF6	0.640947
FBH1	0.64067
HTT	0.64026
UBE2R2	0.640048
ARFGAP2	0.639252
SAP30L	0.639053
VDAC2	0.638272
TTC1	0.636508
AP3M2	0.636468
TIMMDC1	0.635135
UBE2N	0.635065
TTC19	0.634127
COA4	0.633745
TGDS	0.633634
AMFR	0.633136
PIGH	0.632933
RNF141	0.632716
SMU1	0.632445
ARMC8	0.632132
SEPT2	0.631687
EXTL3	0.631657
CCSER2	0.63122
EDC4	0.630841
INTS10	0.630374
RMDN3	0.63036
MAPK9	0.629907
MFN2	0.62987
TUBGCP2	0.629119
DCTN6	0.628698
RPAP2	0.628571
AP3S1	0.627572
ATP9B	0.627273
CLINT1	0.626479
CLP1	0.625514
NDUFV1	0.625
TEFM	0.624625
ARL2BP	0.624603
USP47	0.624486
DDX20	0.623123
FOXO3	0.622426
CEP104	0.622078
B4GALT4	0.621622
SLC30A5	0.62156
BOD1	0.620926
RPAP1	0.620635
ATP5PB	0.62012
DNAJB11	0.62012
CCT5	0.619266
WDR59	0.619083
BNIP1	0.618353
NAXD	0.618182
JKAMP	0.617757
AHCYL1	0.617117
RNF185	0.616883
HSD17B4	0.616822
EIF3D	0.615616
APTX	0.615204
ANKRD11	0.613861
XPO7	0.613166
ACTR1A	0.612761
CRYZL1	0.612613
ATXN3	0.61235
CLN8	0.612344
C1orf174	0.611688
PAPD7	0.611239
RDH11	0.610635
CYB5B	0.609777
NARS	0.60961
CCDC90B	0.609412
SART3	0.608108
HDDC2	0.606902
ASCC2	0.606494
PRCP	0.606436
LBHD1	0.606349
KPNA1	0.605105
GOLGA7	0.603909
PLA2G12A	0.603604
PAPD5	0.60355
ELP3	0.603329
DNAJC11	0.603211
CLNS1A	0.601869
NRDE2	0.601587
PARK7	0.601299
ANAPC15	0.600917
PPP6R3	0.600823
RNF170	0.600649
ZC3H18	0.600557
PPP2CB	0.599852
ERLIN2	0.599485
KIF13B	0.599112
CDPF1	0.597598
SAAL1	0.59633
EIF4G3	0.596096
IGHMBP2	0.595183
LINC00909	0.594595
FNTA	0.594037
APIP	0.593621
BTBD10	0.591564
ATMIN	0.59154
C16orf46	0.591503
CLPTM1L	0.590596
PCNX4	0.58972
DHX38	0.589683
TM2D2	0.586916
COG8	0.585763
EXOSC10	0.585714
C16orf70	0.58319
POLD3	0.581276
CEPT1	0.581081
PHF21A	0.580374
SPCS2	0.57716
TBC1D14	0.576577
MICU2	0.575075
UQCRQ	0.573756
TXNL1	0.573574
SF3A1	0.567661
ATP5PF	0.567568
BBS2	0.566568
PES1	0.566234
SETD4	0.565315
ATPAF2	0.565079
COPS7B	0.561562
PEX14	0.561039
ITFG1	0.55873
DHX29	0.558442
MRPL3	0.557057
TPP2	0.557057
MEN1	0.555746
ZXDC	0.554805
KCTD21	0.553271
DRG1	0.553247
SRP19	0.546296
EIF2AK4	0.544597
PRPSAP2	0.543651
OTULIN	0.543544
VAMP3	0.542857
PRRC1	0.542056
SH3GLB1	0.542042
ANAPC7	0.540541
NUMA1	0.540138
AKIP1	0.540123
TM9SF2	0.538961
TMED8	0.536878
STRIP1	0.536036
KTN1-AS1	0.533951
ISY1	0.533784
PHRF1	0.531893
CUL4A	0.52987
PPP2R2A	0.527046
INTS6	0.527027
FBXO8	0.525526
DNTTIP2	0.525526
PITPNB	0.523377
COPB1	0.521789
VWA8	0.521021
FAF2	0.519626
BRF2	0.518868
ATP6V1E1	0.518018
TIMM10B	0.516461
ABCD4	0.516295
TMEM41B	0.515432
ZNHIT6	0.515015
FTO	0.511095
BLOC1S4	0.510511
PSMA1	0.510288
RUFY1	0.51028
ERCC5	0.509091
UBE2D3	0.506006
TFDP1	0.504587
ASH2L	0.501715
RAB6A	0.501029
RWDD3	0.5
AP4B1	0.495495
THOC5	0.493119
IPO5	0.490909
INTS12	0.487988
TUBGCP3	0.482798
LEO1	0.481982
UFSP2	0.480519
C2CD3	0.478395
ACTL6A	0.477477
ZNF410	0.472556
CTR9	0.472477
DENND5A	0.470165
DIMT1	0.468831
EIF4ENIF1	0.467532
ABHD13	0.45974
ADCK1	0.458834
TMCO3	0.457143
TRAPPC11	0.455844
ACTR10	0.450467
TTC8	0.448542
ATG2B	0.445238
DLST	0.428816
RASA3	0.412844

### Sheet: STAD_mut
Gene	AUROC
SMARCA2	0.972222
HIC2	0.96875
MAN2B1	0.963542
MROH5	0.953125
NF1	0.948925
IRX6	0.947917
ACAD10	0.947917
SNTG1	0.942708
LRBA	0.941406
TET3	0.932292
ZNF142	0.927083
NCOA3	0.927083
MYOM3	0.921875
DAGLA	0.921875
TRIP12	0.920635
SEC16A	0.912698
NLRC5	0.912698
DOCK9	0.911458
FLNB	0.909677
COL27A1	0.90873
LATS1	0.90625
NSD2	0.90625
PCDHB5	0.900794
ELMSAN1	0.900794
BCL9	0.900794
KAT6B	0.898438
CDC42BPB	0.895833
EDNRB	0.895161
ZBTB20	0.893443
PLEKHA6	0.892857
PCDH9	0.890625
POLR3A	0.890625
KMT2C	0.889952
IGSF1	0.888889
RNF43	0.887987
TNKS	0.885417
XPO7	0.885417
KMT2B	0.883871
PDCD11	0.880952
ARHGEF15	0.878906
RAI1	0.877419
GTF3C1	0.877049
HELZ2	0.875
CHD9	0.875
CPSF1	0.875
PLXNA1	0.870968
KMT2D	0.869231
CHD4	0.867742
INTS3	0.864583
RTTN	0.863281
MYOF	0.86129
CACNA1A	0.861111
PGM5	0.860656
ARHGEF17	0.859375
ATP6V1B1	0.857143
VPS13A	0.854762
FANCM	0.854167
IRS4	0.851613
FILIP1L	0.851562
DNAH2	0.849727
ZNFX1	0.849206
HFM1	0.849206
SORL1	0.848958
CENPJ	0.848958
NFATC2	0.848958
CASP8	0.845238
LRRIQ1	0.844444
CUX1	0.844086
PTPRG	0.84375
ATP2A1	0.84375
CIC	0.841935
VCAN	0.840749
MYH15	0.838542
ITGAL	0.838542
L1CAM	0.838542
KCNH5	0.838542
LRFN3	0.833333
ROR2	0.833333
CDH1	0.833333
CTNNA2	0.833333
TRIM71	0.833333
GCN1	0.832258
PLEC	0.829545
TLL1	0.829365
CDH18	0.829365
TULP4	0.828571
ARID1A	0.828157
SHANK1	0.828125
ITGA7	0.828125
POM121L12	0.828125
ZBED9	0.828125
DMXL2	0.825397
PRRC2A	0.825397
KIAA1549	0.825397
PSME4	0.822034
IBTK	0.817708
HLA-A	0.817708
JARID2	0.81694
RERE	0.816129
CTNND1	0.813492
ABCC12	0.8125
DLGAP3	0.8125
ITGB4	0.8125
SPTY2D1	0.8125
HERC2	0.809793
SPAG17	0.809677
FLNC	0.809677
FRYL	0.809524
CUL7	0.808594
USP31	0.807292
KIDINS220	0.807292
MYO18B	0.805556
GPR179	0.805556
PTPRT	0.804762
PCDHB3	0.804688
DISP3	0.804688
SCRIB	0.804688
ZNF217	0.802083
DUOX1	0.802083
SLC4A3	0.802083
FRMD4A	0.801587
MUC2	0.801587
CR1	0.801075
PIK3CA	0.797721
FCRL3	0.797619
RALGAPB	0.796875
WDR90	0.796875
MCM3AP	0.796875
TEX14	0.796875
ADGRG4	0.796774
TRIO	0.796253
DNAH10	0.794492
BNC2	0.793651
AGL	0.791667
ZNF648	0.791667
TPR	0.791667
SLC26A7	0.791667
BRINP1	0.791667
PRKDC	0.790476
MYH4	0.789683
ABCA5	0.789683
XIRP1	0.789683
ADNP2	0.789062
GLI1	0.789062
LRP12	0.787302
COL5A1	0.787097
ARHGEF10L	0.786458
ADAMTS10	0.786458
VPS13B	0.785714
PRDM2	0.784127
SCN5A	0.784127
ADAMTS5	0.781746
STAB1	0.781421
SMG1	0.78125
SCLT1	0.78125
BCORL1	0.780952
MYLK	0.778689
FN1	0.777778
EPHA3	0.777778
TRPM1	0.777344
BRD3	0.777344
SLC9A4	0.776042
CYLD	0.776042
DST	0.775176
FBXW7	0.774194
CHD3	0.77381
PTPRU	0.77381
CTCF	0.77381
CHRM2	0.77381
PKHD1	0.773224
ZNF366	0.770833
ABCA3	0.770833
FAM193A	0.770833
HCFC1	0.770833
ANKRD30A	0.769841
CTTNBP2	0.769841
NUP210	0.769841
NINL	0.769841
ZFHX4	0.769697
LAMB3	0.769531
ARID2	0.768254
HUWE1	0.76776
SMARCA4	0.765873
LAMB2	0.765873
ZBBX	0.765625
DCAF12L2	0.765625
OPLAH	0.765625
ATP8B3	0.765625
POGZ	0.765079
ADAMTS18	0.765027
CELSR3	0.762712
NBEAL2	0.761905
TNN	0.761905
NSD3	0.761719
CADM1	0.760417
SYNE2	0.760345
KALRN	0.759563
IRS1	0.75873
CDH8	0.758065
HYDIN	0.757937
PRAG1	0.757937
ROS1	0.757937
KIAA0556	0.757812
SBF1	0.756831
NAV2	0.755556
PARD3B	0.755208
SETDB1	0.755208
VPS9D1	0.755208
KCNN2	0.755208
THBS1	0.755208
PDE3B	0.755208
DISP1	0.755208
MDN1	0.754237
GRIP1	0.753906
LRP1	0.751366
PPFIA2	0.75
PCDHGA5	0.75
DPP6	0.75
BRAF	0.75
ADGRL1	0.75
PKHD1L1	0.75
KMT2E	0.75
ERCC5	0.75
ADAMTS12	0.748634
THSD1	0.746032
DOPEY1	0.746032
KCNMA1	0.746032
OCA2	0.744792
CNGB3	0.744792
SIK3	0.744792
A2M	0.742188
ATXN2L	0.742188
ALPK2	0.742063
KIF26B	0.741935
HDAC4	0.741935
DCHS1	0.740437
ZC3H4	0.739583
SDK1	0.739464
ZMYM4	0.738281
CTNNB1	0.738281
LAMC3	0.738281
CYLC1	0.738095
MUC5B	0.737548
C3	0.736508
COL7A1	0.735484
TOGARAM1	0.734375
YLPM1	0.734375
SEMA5B	0.734375
ATR	0.734375
ATP12A	0.734375
ATP8B4	0.734375
LAMB4	0.734127
MTOR	0.732258
RIF1	0.732258
MYO3A	0.732258
ZNF462	0.731183
ASTN2	0.730679
SLC9C2	0.730469
PCDH19	0.730159
NOTCH2	0.730159
CACNA1H	0.730159
NOTCH3	0.730159
PLEKHA5	0.729167
PCDHB14	0.729167
KDM5B	0.729167
ARFGEF1	0.729032
ASPM	0.728337
SVIL	0.726776
GNAZ	0.726562
SIPA1L3	0.72619
LRRK1	0.72619
RXFP3	0.725806
TDRD6	0.725806
ZNF208	0.725806
ZNF804B	0.725
DCC	0.724044
NCKAP5	0.724044
WDR33	0.723958
PHLDB1	0.723958
VIRMA	0.723958
NID2	0.723958
SIGLEC1	0.723958
ADNP	0.723958
XYLT2	0.72381
ANKRD11	0.723118
EIF4G1	0.722656
GRIN2B	0.722222
PLXNA3	0.722222
UNC79	0.721311
RANBP2	0.721311
KRAS	0.72043
APC	0.720307
TP53	0.71875
PCDHB7	0.71875
DUOX2	0.71875
PCDHB11	0.71875
ZNF516	0.71875
DNAH17	0.71875
ADAMTSL3	0.71875
SHANK2	0.71875
AXIN2	0.71875
DOCK5	0.71875
ABCA2	0.71875
DNAH1	0.718579
NRXN1	0.718391
PCDHB12	0.718254
PCDH8	0.718254
GSE1	0.718254
WNK4	0.71746
PCDH17	0.716667
GOLGB1	0.716129
EVC2	0.716129
DIP2C	0.714844
KDM5A	0.714844
KIF13A	0.714286
DOCK3	0.714286
EIF4G3	0.713542
THOC2	0.713542
CYP7B1	0.713542
PRRC2B	0.713542
FRAS1	0.712903
NEXMIF	0.712903
DIDO1	0.711944
MYH7	0.711111
SEMA6A	0.710938
ANKRD17	0.710938
HSPA12A	0.710317
CNTN6	0.709677
RYR1	0.709416
RYR3	0.709416
VARS	0.708333
LRFN5	0.708333
CAMTA2	0.708333
MROH2B	0.708333
COL5A3	0.708333
ATRX	0.707937
LYST	0.70726
PPL	0.707031
CUL1	0.707031
NLGN4X	0.707031
MYH1	0.707031
MUC17	0.706897
TEP1	0.706452
HECW1	0.706452
EPHA2	0.706452
PCDHB8	0.706349
FAT3	0.705128
NIPBL	0.704918
GPATCH8	0.704762
LARP4B	0.704301
TMEM132E	0.703125
SETD1A	0.703125
ADAMTS1	0.703125
SYNJ2	0.703125
WDTC1	0.703125
TMEM94	0.703125
TPTE	0.702381
CEP250	0.702381
RYR2	0.702279
ANK3	0.700565
RNF213	0.700234
HERC1	0.7
ANK1	0.7
MDC1	0.7
VPS13C	0.7
PCDH18	0.699219
MYCBP2	0.699153
TSHZ2	0.698413
BTBD7	0.698413
FLT4	0.698413
KLF3	0.698413
ATP2B3	0.698413
TEX15	0.698413
FAM47C	0.698413
CDC14A	0.697917
SCAF4	0.697917
ATP4A	0.697917
ARFGEF2	0.696774
TENM3	0.695833
ZNF43	0.695833
MAN2B2	0.695312
KDM2B	0.695312
CREBBP	0.695238
DCHS2	0.695238
LRRC4B	0.694444
PNPLA7	0.694444
SULF1	0.693548
COL6A6	0.693548
DOCK2	0.693548
EPPK1	0.693548
ZNF521	0.693548
CFAP65	0.693548
AKAP9	0.692857
SRCAP	0.692857
GRIK2	0.692708
DLEC1	0.692708
ZNF676	0.692708
ADGRL4	0.692708
PLOD3	0.692708
ERBB4	0.691571
MTCL1	0.691406
ABCA12	0.691257
PTPRS	0.69086
SPEN	0.690678
AFDN	0.690476
OBSL1	0.690476
KCNQ5	0.690476
COL5A2	0.690476
NOS1	0.690323
CNTLN	0.688525
PTPRD	0.688095
BRD1	0.6875
POLR2A	0.6875
NBAS	0.6875
KSR2	0.6875
GRM3	0.6875
DOCK10	0.687097
SALL4	0.687097
SLITRK6	0.687097
TRANK1	0.686508
SLITRK2	0.686508
DNAH8	0.686441
MYH9	0.685792
HTT	0.683871
TLN1	0.683871
MKRN3	0.683594
SBNO1	0.683594
DMD	0.683442
SIPA1L1	0.68306
WDR49	0.68254
NFASC	0.68254
ABCC8	0.682292
DRC7	0.682292
SH3TC1	0.682292
WDR62	0.682292
SLC4A10	0.682292
GLI3	0.681733
MGA	0.680645
RGS12	0.680645
LAMA5	0.680108
DZIP1L	0.679688
MMP16	0.679688
ADGRB3	0.679157
CELSR1	0.678571
CSMD2	0.678571
MEGF8	0.678571
TLE2	0.678571
LRP1B	0.678005
NEB	0.677966
PCDHA1	0.677419
LRRC7	0.677419
AKAP12	0.677083
PLXNB2	0.677083
MAP2K7	0.677083
ZNF347	0.677083
PLXNB1	0.677083
SYCP2	0.677083
ZNF423	0.677083
FLNA	0.67619
SPART	0.67619
FAT1	0.67619
COL11A2	0.675781
TRIML2	0.675781
PKD1L2	0.675781
RP1	0.675
ADAMTS16	0.674863
ZNF831	0.674603
DHX36	0.674603
CNTN5	0.674603
COL20A1	0.674603
OBSCN	0.674242
PKD1L1	0.674194
TTN	0.673993
PLXNA4	0.672917
HECTD4	0.672131
NWD1	0.671875
TTC3	0.671875
SLC32A1	0.671875
ADAMTSL1	0.671875
ZNF646	0.671875
SND1	0.671875
IRX1	0.671875
UNC13C	0.671429
MYH6	0.670968
MBD6	0.670968
ITPR1	0.670635
SETX	0.670635
ACACA	0.670635
PBRM1	0.670635
KCNH7	0.670635
CUL9	0.667742
CSMD1	0.666667
ASAP1	0.666667
EIF5B	0.666667
FSTL5	0.666667
ABCA10	0.666667
SCN9A	0.666667
EVPL	0.666667
KDM3B	0.666667
CCAR2	0.666667
CDH2	0.666667
PCDHGA12	0.666667
SVEP1	0.664516
MKI67	0.664516
SLITRK1	0.664516
USP34	0.664286
TECTA	0.664286
TRPC5	0.664062
MAP7D3	0.664062
TRRAP	0.6629
STAG1	0.662698
ST6GAL2	0.662698
AFF3	0.662698
NR3C2	0.661458
PDZRN3	0.661458
CASZ1	0.661458
CHST1	0.661458
MLXIPL	0.661458
CILP2	0.661458
BRCA2	0.66129
KIF16B	0.660317
ARHGEF11	0.660156
PAX6	0.660156
FAT4	0.659314
F8	0.65873
PCDHA11	0.65847
FLG2	0.65808
TAF1L	0.658065
BTBD11	0.657143
DOCK11	0.65625
BAZ2B	0.65625
LRP4	0.65625
KLHL4	0.65625
PGR	0.65625
CHD6	0.655738
SETBP1	0.655738
TNXB	0.655738
ABCB1	0.654762
NIN	0.654762
HSPG2	0.654762
FREM2	0.653396
ARID1B	0.653005
CNTNAP2	0.652381
CDH23	0.652083
JMJD1C	0.651613
EYA1	0.651042
EPHA4	0.651042
CDHR2	0.650794
MYOM2	0.650794
PCDH11X	0.650794
KIF21B	0.650794
TRPM6	0.650794
KIAA1324L	0.650794
RABGAP1	0.650794
PCDHA3	0.648438
SPATA31D1	0.648438
LAMA4	0.648387
SYNE1	0.648235
POLQ	0.647541
TJP1	0.646825
HIVEP2	0.646825
XRN1	0.646825
TNR	0.646825
MYO5A	0.646825
MIA3	0.645833
WDFY3	0.645833
CD4	0.645833
XAB2	0.645833
FILIP1	0.645833
LINGO2	0.645833
ABCB5	0.645833
LRP2	0.645594
FHOD3	0.645161
USP9X	0.645161
KCNU1	0.642857
PRKD1	0.642857
ZNF407	0.642857
SLCO6A1	0.642857
FBN3	0.642077
NALCN	0.641949
BSN	0.641935
THSD7B	0.64127
COL14A1	0.64127
NUP214	0.640625
PREX1	0.640625
FASN	0.640625
DDX54	0.640625
F13B	0.640625
CACNA1E	0.639831
PCDH20	0.638889
GRM7	0.638889
ZNF638	0.638889
RP1L1	0.63871
FOCAD	0.636719
PCLO	0.635817
TG	0.635593
LMAN1	0.635484
GABBR1	0.635417
ROCK1	0.635417
PCDHA8	0.635417
NUMA1	0.634921
KIF2B	0.63388
FCGBP	0.63388
MYH14	0.632812
SAMD9L	0.632812
TRERF1	0.632812
STAB2	0.632258
CPS1	0.630952
NFATC4	0.630208
PTPRM	0.629032
NCAN	0.629032
DSCAM	0.629032
AFF2	0.629032
RIMS2	0.629002
AQR	0.628906
ADCY2	0.628906
ROBO2	0.628571
GREB1	0.628571
CHD5	0.628571
ABCC9	0.628415
CACNA1D	0.628415
PTPRZ1	0.626984
LCT	0.626984
MYO1F	0.626984
HECTD1	0.626984
FAM184A	0.626984
PCDH10	0.626316
COL6A3	0.625683
GRM8	0.625397
ZNF292	0.625397
ATP8B1	0.625
TNNI3K	0.625
CARMIL2	0.625
FBN2	0.623656
PCNT	0.623656
CDH20	0.623016
SEMA6D	0.623016
SPTBN1	0.623016
DYNC2H1	0.622951
DYSF	0.622951
SALL1	0.622581
TSHZ3	0.622581
GRM1	0.622581
VWF	0.622581
UTRN	0.621429
TIAM2	0.621094
DCAF12L1	0.621094
NUAK1	0.621094
DEPDC5	0.621094
BCHE	0.621094
ASH1L	0.620609
CPAMD8	0.620219
ZNF99	0.619792
TRIM9	0.619792
TUSC3	0.619792
COL4A4	0.619792
SOGA3	0.619792
COL15A1	0.619792
KRT73	0.619792
NCOA2	0.619048
PCDHGB3	0.619048
MYH3	0.619048
COL22A1	0.619048
RBM6	0.619048
ZNF536	0.619048
NCAM2	0.619048
ATP2B2	0.619048
IGSF10	0.61875
XIRP2	0.617544
HIVEP3	0.617486
NRXN3	0.617486
POLE	0.617188
DNAH5	0.616783
FMN2	0.616667
KMT2A	0.616667
PAPPA2	0.616129
MED13L	0.615079
COL1A2	0.614754
AKAP13	0.614754
WWC3	0.614583
CSRNP3	0.614583
FHDC1	0.614583
FBLN2	0.614583
B2M	0.613281
KAT6A	0.612903
CAMSAP1	0.612698
NRXN2	0.612698
DYNC1H1	0.612022
GRIA2	0.611111
SORCS1	0.611111
LAMA3	0.611111
ZFHX3	0.610169
MYO16	0.609677
SCN4A	0.609524
PCDHAC1	0.609375
ATF7IP	0.609375
ST18	0.609375
SBF2	0.609375
NID1	0.609375
RBM33	0.609375
ITPR3	0.60929
NBEA	0.609195
ZC3H13	0.608899
ANK2	0.608051
ITPR2	0.607527
TRPM3	0.607143
SLITRK5	0.607143
RUSC2	0.607143
TET1	0.607143
MADD	0.607143
MYH2	0.606452
NPAP1	0.606452
CCDC88A	0.606349
ZNF804A	0.606349
PCDHGC5	0.605469
CACNA2D3	0.605469
ZFP64	0.605469
MYBBP1A	0.604167
MYO9A	0.604167
MICAL3	0.604167
HEATR1	0.604167
CNTNAP5	0.603825
FAM135B	0.603825
ROBO1	0.603825
PTPRJ	0.603226
DOPEY2	0.603175
CARD11	0.603175
DLGAP4	0.603175
CCNB3	0.603175
MUC6	0.602083
MYT1	0.601562
LTBP1	0.601562
NUP205	0.601562
SPHKAP	0.6
SLC12A1	0.6
GRM2	0.599206
EGFLAM	0.599206
PCNX3	0.599206
PLCB1	0.598958
AMBRA1	0.598958
UNC5C	0.598958
KIAA1024	0.598958
LAMC1	0.598958
LPA	0.598958
HRNR	0.598361
CNTNAP1	0.597656
PRG4	0.597656
PLXNA2	0.596825
TNRC6A	0.596774
TMEM132D	0.595628
ACACB	0.595628
UNC13B	0.595238
ITIH5	0.595238
MAP2	0.595238
FRMPD2	0.59375
ZNF626	0.59375
ZBTB38	0.59375
BOC	0.59375
TPO	0.593651
BOD1L1	0.593651
ASCC3	0.593548
OTOF	0.59127
BCOR	0.59127
PAMR1	0.59127
MSH6	0.59127
CFH	0.590476
NUP98	0.590476
ITSN2	0.589844
LRRN3	0.589844
FBXL7	0.589844
MUC16	0.588933
ZBTB16	0.588542
PRKCG	0.588542
GPC5	0.588542
PCDHGA6	0.588542
MACF1	0.588517
ZZEF1	0.587302
CAD	0.587302
TNS1	0.587302
EPHB1	0.587302
PCDHB15	0.587302
DSEL	0.587302
EVC	0.587302
ARFGEF3	0.587302
GRID1	0.587097
PTEN	0.587097
ERICH3	0.587097
KLHL14	0.585938
CACNA1C	0.585714
MXRA5	0.583871
AKNAD1	0.583333
PXDNL	0.583333
ATAD2	0.583333
ZFAT	0.583333
GOLGA3	0.583333
TNKS1BP1	0.583333
BMPR2	0.583333
CNTN1	0.583333
PRDM9	0.583333
DLC1	0.583138
WNK1	0.582031
UNC5D	0.582031
AHNAK	0.581967
PCDHA12	0.579365
ADCY8	0.579235
ATM	0.578454
PTPRN2	0.578125
ANOS1	0.578125
ZDBF2	0.578125
PHF3	0.578125
MPDZ	0.578125
SOHLH2	0.578125
PKD1	0.577957
CDH11	0.577419
MUC4	0.577419
PREX2	0.577193
VPS13D	0.576503
PIK3CG	0.575397
PTPRB	0.575397
ARHGAP5	0.575397
PKDREJ	0.575397
SUPT6H	0.575397
SP100	0.572917
PLD1	0.572917
POSTN	0.572917
CRB1	0.572917
CTNNA3	0.572917
FBN1	0.572797
HDLBP	0.572581
LRRK2	0.572034
PTPN23	0.571429
CDH12	0.571429
ZC3H18	0.571429
FER1L6	0.571429
NRK	0.571429
ARHGAP33	0.571429
CENPF	0.571038
INPPL1	0.570968
ZAN	0.570968
CACNA1B	0.570968
APOB	0.570621
PCDHA13	0.570312
ABCC4	0.570312
GRID2	0.570312
TRPA1	0.569892
COL11A1	0.569087
TIAM1	0.568306
TLR4	0.568254
TRIOBP	0.567742
AEBP1	0.567708
ZEB1	0.567708
KCNB2	0.567708
PRDM16	0.567708
ADAMTSL4	0.567708
CHD8	0.567708
CEP192	0.567708
RHOA	0.567708
POP1	0.56746
DOCK4	0.56746
IGF2R	0.56746
DMXL1	0.56746
SLC45A4	0.56746
PDE10A	0.56746
MARF1	0.566406
CMYA5	0.565678
SEMA5A	0.565079
MAGEC1	0.564516
MYH11	0.564516
ICE1	0.563492
TENM2	0.563492
TTLL5	0.563492
CDH9	0.563492
CCDC80	0.563492
SSH2	0.563492
MYH10	0.563095
DDI1	0.5625
HECW2	0.5625
PLCG1	0.5625
BDP1	0.5625
MAP3K4	0.5625
GBF1	0.5625
EYA4	0.5625
RICTOR	0.5625
PRPF8	0.5625
LTBP3	0.5625
NCAPD3	0.5625
OGDHL	0.5625
SACS	0.561688
DNAH9	0.561404
TSPOAP1	0.560065
ATP10D	0.559524
MAP1B	0.559524
C2CD3	0.559524
SALL3	0.559524
IMPG2	0.559524
RASA1	0.559524
CFAP61	0.558594
ATP1A4	0.558594
NLRP9	0.558594
RHOBTB2	0.557292
ATXN1	0.557292
SOX7	0.557292
SSPO	0.557203
EPHA5	0.556452
SI	0.556452
PXDN	0.55625
TIE1	0.555556
REV3L	0.555035
DCLK1	0.554762
RSF1	0.554688
E2F7	0.554688
NOL6	0.554688
LAMA2	0.554645
HMCN1	0.553908
FAT2	0.55364
CUBN	0.552632
MYO7A	0.552083
CASKIN1	0.552083
NRG1	0.552083
ZNF236	0.551613
KIAA1217	0.551587
MYH8	0.551587
EP300	0.551587
TANC1	0.550781
ABCA13	0.55
KIAA0100	0.549206
COL4A1	0.548387
ERBB3	0.547619
TMPRSS15	0.547619
HCN1	0.547619
FZD10	0.547619
CD163L1	0.547619
CTNND2	0.547619
SCN3A	0.547619
BRINP3	0.547619
IQGAP1	0.546875
MYO10	0.546875
ADGRB1	0.546875
DLG5	0.546875
CUX2	0.546875
PCDHA2	0.546875
TACC2	0.546448
CSMD3	0.546154
SCN2A	0.546032
CPLANE1	0.545699
CCDC40	0.543651
F5	0.543651
CSPG4	0.542969
NAV3	0.542857
EPB41L3	0.541935
BCL9L	0.541935
ABCB4	0.541935
CLIP1	0.541667
JHY	0.541667
SIPA1L2	0.540984
TRPS1	0.540254
DNAH7	0.54023
GRIA1	0.539683
AXL	0.539683
KCNQ2	0.539062
GRM5	0.53871
SMAD4	0.53871
PEG3	0.538095
EGFR	0.536458
IFT122	0.536458
ULK1	0.536458
MYH7B	0.535714
MAGI2	0.535519
SLIT2	0.535484
USF3	0.535156
ADGRV1	0.532468
PAPPA	0.532258
GPR158	0.532258
SCN1A	0.532258
LRP5	0.531746
SPTAN1	0.531746
CDH4	0.531746
COL12A1	0.531579
SPTA1	0.531339
KCNH1	0.53125
CDK12	0.53125
TNS3	0.53125
INVS	0.53125
GRIK3	0.53125
ARHGAP35	0.53125
SLX4	0.530159
KIAA1109	0.529661
CDH10	0.52957
TCHH	0.528571
CEMIP	0.527778
PCDH15	0.527597
NCOA6	0.527344
CR2	0.526984
TENM4	0.526882
PCDHGA8	0.526042
SPTBN2	0.526042
RIMBP2	0.526042
CHPF2	0.526042
UPF2	0.526042
KCNT2	0.526042
TUBGCP6	0.526042
UNC13A	0.526042
GATA3	0.526042
ARPP21	0.526042
PCDHAC2	0.525806
CPXM2	0.52381
DLG2	0.52381
ELMO1	0.523438
TENM1	0.522917
DNAH11	0.522414
SPEG	0.521858
PTPRC	0.520833
PLXNC1	0.520833
WNK3	0.520833
PPP2R3B	0.520833
CEP162	0.520833
C2orf42	0.520833
CAMTA1	0.519841
NCOR2	0.519355
RIMS1	0.519126
PRUNE2	0.51746
AMPD3	0.515873
NOTCH1	0.515873
AUTS2	0.515873
CDK5RAP2	0.515873
ZEB2	0.515873
AKAP6	0.515873
SAGE1	0.515625
DMBT1	0.515625
ADGRL3	0.515625
PDE4DIP	0.513661
PREPL	0.512903
USH2A	0.512281
PCNX1	0.511905
CNOT1	0.511719
CASS4	0.511719
BIRC6	0.510929
CNGA4	0.510417
OSBPL6	0.510417
RBM47	0.510417
CDC5L	0.510417
SAMD9	0.510417
ASXL3	0.509677
PDZD2	0.509524
SCN10A	0.508197
RGS22	0.507937
FRY	0.507937
NCOR1	0.507937
NAV1	0.507937
COL6A2	0.507812
KCNJ3	0.507812
RELN	0.507663
SORCS3	0.506452
GNAS	0.506452
CELSR2	0.505464
FLG	0.505391
NELL1	0.505208
COL2A1	0.505208
PTK2B	0.505208
DISP2	0.505208
PTPN13	0.505208
ZMIZ1	0.505208
NLRX1	0.505208
SLCO5A1	0.503968
NSD1	0.503968
BCL11A	0.503968
UBR5	0.503226
LAMA1	0.502825
EP400	0.502732
NRIP1	0.5
BRWD1	0.5
DSCAML1	0.5
PPP1R3A	0.5
NUP188	0.5
KIF1B	0.5
ACTN2	0.5
PCDHA6	0.5
PCDHA7	0.5
LRIG1	0.5
ADGRL2	0.5
CNTN4	0.5
TRPC4	0.5
DNAH3	0.498084
ALMS1	0.497268
EPHA6	0.496774
PIK3C2B	0.496032
GALNT17	0.495238
PCDHGA7	0.494792
EYS	0.494792
NLGN1	0.494792
MAGEC3	0.494792
KCNA5	0.494792
WDR7	0.494792
ANKRD50	0.494792
PTCH1	0.492188
MYH13	0.492063
THSD7A	0.490323
DNMBP	0.489583
SETD2	0.489583
SF3B2	0.488281
PCDHB9	0.488281
PSD	0.488281
NTNG1	0.488095
ADCY10	0.488095
SCN11A	0.487097
KCNH8	0.487097
PCDHB6	0.484375
CACNA1G	0.484127
NEBL	0.484127
SOS2	0.484127
SRRM2	0.483871
MED12L	0.483607
MYO5C	0.479167
CIT	0.479167
OR5M3	0.479167
DOCK1	0.479167
AGAP1	0.477419
PCNX2	0.477419
ZNF106	0.476562
ZFC3H1	0.473958
MTUS1	0.473958
ELOA2	0.473958
ELFN2	0.473958
MSR1	0.473958
MAP1A	0.473958
SPEF2	0.473118
SPTBN5	0.472222
SZT2	0.472222
C9orf84	0.472222
CNTN3	0.472222
UBR4	0.470968
TP53BP1	0.46875
THBS2	0.46875
RNF145	0.468254
SPTB	0.468254
FLRT2	0.466667
ATP1A3	0.464844
ZSCAN18	0.464844
TLN2	0.464516
BPTF	0.464286
SLC12A7	0.464286
CABIN1	0.458333
NAALADL2	0.458333
TAOK2	0.457143
CECR2	0.457031
ABCA4	0.457031
PCDH7	0.456349
FREM1	0.453125
PLEKHG1	0.453125
MYO15A	0.451613
JAKMIP1	0.449219
TNC	0.448387
AHNAK2	0.448276
JCAD	0.44127
TBC1D9B	0.433594
GRIN2A	0.432292
PRKCE	0.427083
ADAMTS9	0.421875
MTUS2	0.420635
ATP10A	0.416667
DOCK7	0.416667
DSP	0.416129
HIVEP1	0.416129
FSHR	0.414683
DENND3	0.411458
MED13	0.411458
ACAN	0.40873
SPTBN4	0.404762
CHD7	0.401639
KCNK9	0.401042
SATB1	0.385417
UTP20	0.375
CARMIL3	0.375
EXO1	0.369792

### Sheet: STAD_amp
Gene	AUROC
MIEN1	0.979167
CASC3	0.955338
PSMD3	0.951485
WIPF2	0.948802
E2F1	0.916789
ADRM1	0.904945
NOL4L	0.904519
PGAP3	0.904167
OSER1	0.892424
COMMD7	0.891753
MED24	0.869307
PROSER1	0.866667
PFDN4	0.865679
CDK5RAP1	0.865243
YTHDF1	0.862088
SLC35C2	0.86044
MED4	0.853774
ANKRD46	0.853516
STARD3	0.853499
RAB22A	0.85189
PIGU	0.848306
RAE1	0.84697
OSGIN2	0.835833
SLC9A8	0.835701
STK4	0.834343
TMEM189	0.831628
PDRG1	0.82967
NCOA6	0.828472
EIF2S2	0.827491
UQCC1	0.826974
ARFGAP1	0.825275
MIB1	0.821351
WDR70	0.819849
SERINC3	0.81665
ERGIC3	0.815789
PABPC1L	0.815344
NFS1	0.814474
ATP9A	0.813075
ALG5	0.812698
URI1	0.812402
DSN1	0.807639
NCOA5	0.806907
SPATA2	0.805336
PABPC1	0.804861
ESCO1	0.804762
MTBP	0.801389
PIGT	0.800529
NORAD	0.798684
NELFCD	0.798485
FAM83H	0.797488
NDRG3	0.795395
EDEM2	0.794444
PPFIA1	0.792582
ACOT8	0.791758
GTPBP10	0.790049
FAM84B	0.787933
INTS6	0.787302
ZFP64	0.786006
AGPAT5	0.784906
TTI1	0.780263
UBE2V1	0.778736
MED30	0.777344
RAB5IF	0.776736
AP5S1	0.776688
CRLS1	0.775485
PHF20L1	0.77394
CHRAC1	0.773932
CEP250	0.773684
VPS36	0.773016
PDS5B	0.769841
DPM1	0.768783
SAMD12	0.767763
TPX2	0.766876
ARFGEF2	0.766667
MTG2	0.766667
CBFA2T2	0.766323
ZNF706	0.765278
USPL1	0.764626
TOP1	0.764302
GMEB2	0.762637
CDC5L	0.760544
SPATA25	0.760335
TRMT12	0.755263
TM9SF4	0.755102
ORC5	0.754717
NEK3	0.753968
OSBPL2	0.753532
CHD7	0.752404
MRPS10	0.75102
NXT1	0.750545
THEM6	0.749608
ADNP	0.749206
FAM49B	0.748611
ZNF217	0.747907
GPALPP1	0.747619
POLR3F	0.746359
ASXL1	0.74595
SRC	0.744079
CTTN	0.742857
APMAP	0.742574
CPNE1	0.742105
RNF114	0.741951
RRS1	0.741584
ARHGEF7	0.740385
OSBPL3	0.739683
TERF1	0.739216
HGH1	0.737834
FOXA2	0.736634
MRPL13	0.735677
CYC1	0.735479
CLPTM1L	0.735437
DDX27	0.734934
BLCAP	0.734868
AURKA	0.734392
PINX1	0.730769
ELF1	0.729252
PUF60	0.729199
RINT1	0.728302
HMGB1	0.726984
ATP6V1H	0.726942
ZNF622	0.725275
ATP6V1C1	0.725086
PRKRIP1	0.724843
TOP1MT	0.72449
XRN2	0.724401
IFT52	0.724228
COPS5	0.723529
NDUFB9	0.723026
AAR2	0.722222
MRGBP	0.720565
C8orf76	0.71875
RPN2	0.716447
AHCY	0.715972
CTNNBL1	0.715789
PYCR3	0.714286
MED20	0.712912
DDRGK1	0.711165
FAM91A1	0.709868
KAT14	0.708738
PVT1	0.705495
NSMCE2	0.704898
DNAAF5	0.704762
ARFGEF1	0.703704
ZC3H3	0.701895
DCAF13	0.700295
PAIP1	0.7
TMEM230	0.699346
MRPS31	0.699176
SNRPB2	0.697816
ARMC1	0.697168
C19orf12	0.695447
XPO5	0.694175
RIDA	0.690754
RMC1	0.690252
NDUFAF6	0.690236
NAXD	0.688187
MAL2	0.686184
UTP23	0.684536
EMC2	0.684094
UBR5	0.682622
TNKS	0.68254
EBAG9	0.682104
PTDSS1	0.677273
WASHC5	0.676123
DROSHA	0.675824
ERI1	0.673016
STK3	0.672165
CSE1L	0.671958
ZNF133	0.671117
MAVS	0.670982
GTF2F2	0.669841
CUL4A	0.668254
CRNKL1	0.666667
AZIN1	0.664948
NDUFAF5	0.663835
NEIL2	0.662309
MTMR9	0.66226
GZF1	0.661765
ZFAND1	0.661566
UFM1	0.660317
CHCHD7	0.658981
TPP2	0.65873
ENY2	0.658163
NUFIP1	0.657233
ABHD13	0.655556
MTERF3	0.655455
ACTR5	0.655108
EIF3H	0.653166
NUPL2	0.65283
ELOC	0.652565
FAM185A	0.652381
TMTC4	0.649371
COG3	0.649206
PLOD3	0.647619
GINS1	0.647525
GRHL2	0.647275
ENTPD6	0.645545
DSCC1	0.644737
ABHD12	0.644554
YTHDF3	0.642934
IMPAD1	0.64199
AP4M1	0.639434
OTUD6B	0.638889
DCUN1D1	0.637363
PTK2	0.636578
EIF3B	0.636508
GID8	0.636508
TUBGCP3	0.635374
RRBP1	0.633987
MRPS28	0.633636
POP4	0.630909
GNB2	0.630495
POLR2K	0.630339
ZNF3	0.62451
GOLPH3	0.623626
ATAD2	0.623026
MGME1	0.620915
MTRR	0.620755
ZSCAN25	0.617044
ANKIB1	0.617003
RRP36	0.612245
PSMF1	0.61165
SNRPB	0.60801
ARMC10	0.607937
NIPBL	0.607843
CPNE3	0.607273
ZDHHC4	0.606918
MTFR1	0.606863
C5orf51	0.604575
RAD54B	0.603535
PDAP1	0.600218
C7orf26	0.6
DNAJC21	0.596154
ICA1	0.595912
GTPBP2	0.595874
BRAT1	0.595238
MYNN	0.59466
SLC25A13	0.594391
STK24	0.592063
TJAP1	0.589286
NGRN	0.585714
RBM48	0.585017
VPS50	0.582727
TMEM184A	0.58254
ARPC1A	0.579521
DNAJC2	0.575472
COX19	0.571429
ZNF639	0.567347
CSNK2A1	0.566449
MFN1	0.565934
ANKEF1	0.561893
FAM220A	0.555556
SPIDR	0.552198
VIRMA	0.549663
FXR1	0.538776
SENP2	0.538095
MCM4	0.535714
NSFL1C	0.528587
STAU2	0.526733
PRKCI	0.521845
SLC12A9	0.518367
DVL3	0.516484
CPSF4	0.508715
AP3S2	0.506349
MAGEF1	0.495146
WIPI2	0.492063
SUMF2	0.490476
MTUS1	0.484906
SMURF1	0.477228
AP5Z1	0.467925
EIF2AK1	0.463836
ABCF3	0.461224
PEX2	0.460909
FKBP1A	0.456427
MRM2	0.455556
TBCCD1	0.443396
HUS1	0.433962

### Sheet: STAD_del
Gene	AUROC
INTS9	0.882993
PHAX	0.857143
NEIL2	0.856918
DCTN6	0.855556
YTHDC2	0.854396
WRN	0.853774
COL4A3BP	0.853022
FEM1C	0.846154
FUT10	0.846032
TTI2	0.834906
TXNDC15	0.830189
PJA2	0.828883
FECH	0.822606
NDUFV3	0.820055
TIMM21	0.815851
CAST	0.81432
MBP	0.801865
ATG12	0.791209
AP3B1	0.788462
KDSR	0.787879
ZCCHC2	0.787037
UFSP2	0.779126
PELO	0.775157
RIOK2	0.773352
LYSMD3	0.769231
CCDC25	0.768254
BTF3	0.766667
FAM160B2	0.764151
SNX2	0.760922
ZNF18	0.759259
ZNF24	0.757212
WDR7	0.756014
KCTD9	0.755495
ZSCAN30	0.752747
ELP3	0.745578
FBXL17	0.742179
SMARCA2	0.740833
RIC1	0.739874
ATP6V1B2	0.737415
ZADH2	0.737374
CAAP1	0.736275
CDKN2AIP	0.728155
SMAD2	0.727273
CNOT7	0.725397
C18orf32	0.724545
MRPS27	0.723901
SARAF	0.72381
ELP2	0.722087
MTAP	0.721429
AGPAT5	0.720635
ALKBH5	0.71978
SH2D4A	0.718367
PSIP1	0.717273
TRIM35	0.717033
MAP2K4	0.716667
TPGS2	0.716019
PLGRKT	0.714545
ATAD1	0.712912
UHRF2	0.708911
PTEN	0.708738
BIN3	0.707483
FOCAD	0.706436
C18orf25	0.702614
TXNL1	0.702512
CDC37L1	0.70207
REEP5	0.701923
DYM	0.701667
ZNF236	0.701632
SLC25A46	0.700721
TRAPPC11	0.695388
DTWD2	0.693681
COPS3	0.68956
HDHD2	0.686139
RANBP6	0.685149
RRAGA	0.683168
KIAA1328	0.683007
PINX1	0.680952
SPCS3	0.679365
AKAP10	0.678912
GPBP1	0.677198
XPO7	0.674603
IRF2	0.674257
MEX3C	0.670103
ME2	0.669367
RABEP1	0.666038
CXXC1	0.663559
DCTD	0.663462
DMAC1	0.662727
KLHL9	0.659794
UBE2G1	0.65873
ELAC1	0.658321
EPG5	0.655882
RPRD1A	0.654126
TRAPPC8	0.651099
AK3	0.649505
INTS10	0.64898
ERICH1	0.648352
PIAS2	0.645545
GID4	0.641484
GATD3A	0.641484
PPP2R2A	0.638235
PUM3	0.638182
PIK3C3	0.635076
DHX29	0.628931
USP16	0.628302
ATP5F1A	0.62451
PAFAH1B1	0.620635
ATP9B	0.620047
GALNT1	0.612864
C2CD2	0.610437
ASAH1	0.609524
SMAD4	0.607639
ADAM9	0.60566
ANKFY1	0.603774
SMG6	0.596226
ERI1	0.590476
TNKS	0.585714
RCL1	0.575455
VPS26C	0.570068
MTMR9	0.561905
FBXO8	0.561321
NDUFS4	0.557143
METTL16	0.547619
MCPH1	0.543956
UBE2G2	0.524725
MTUS1	0.522222
EEF2	0.515094
ADPRM	0.498626
CTNNA1	0.481132
CAMTA2	0.433962

### Sheet: TGCT_mut
Gene	AUROC
KIT	0.97235
KRAS	0.854545
FRG1BP	0.779412
TTN	0.638889
OBSCN	0.628571
PLEC	0.611111
LAMA5	0.583333
MUC6	0.561905
ANKLE1	0.552381
CELSR1	0.541667
MUC2	0.539171
CDC27	0.513889
MUC4	0.5
TVP23C	0.497696
NBPF10	0.47619

### Sheet: TGCT_amp
Gene	AUROC
AEBP2	0.971774
ATN1	0.954167
ERI1	0.952381
SLC2A3	0.941667
LRRCC1	0.939394
EPS8	0.9375
APOLD1	0.925
AP4M1	0.914286
ANKIB1	0.911765
ZNF212	0.902778
TAS2R31	0.9
PRB3	0.895833
SCAF4	0.888235
DDX11	0.8875
DCTN6	0.885714
CMAS	0.883333
FAM92A	0.878788
BRF2	0.87619
KRAS	0.870833
RHNO1	0.866667
RASSF8	0.858333
TSPAN9	0.855556
ARHGEF10	0.85
AZIN1	0.838235
C12orf4	0.833333
IFRD1	0.833333
BAZ1B	0.830882
ALKBH4	0.814286
BRAT1	0.808824
TUSC3	0.807143
ZNF273	0.801471
TMEM165	0.791667
CNOT7	0.790476
ZC3H3	0.779412
ZC2HC1A	0.763636
PEX2	0.757576
ANLN	0.757143
BAIAP2L1	0.75
CDCA2	0.742857
CHAF1B	0.741176
MCPH1	0.733333
MCM3AP	0.727941
MALSU1	0.727941
EIF3H	0.720588
ZNF107	0.713235
ATP6V1C1	0.711765
DNM1L	0.710714
CBLL1	0.704762
BET1	0.698529
RPL7	0.697917
CHIC2	0.694444
MAF1	0.691176
IMPAD1	0.682292
LYPLA1	0.666667
NDUFAF6	0.660606
RB1CC1	0.648485
ARFGEF1	0.640625
ETV1	0.635294
MPLKIP	0.625
DBF4	0.610294
GGH	0.609375
INTS10	0.592857
ZNF277	0.592593
COA1	0.590476
MEPCE	0.590476
AVL9	0.588235
EXOC1	0.583333
EIF3E	0.566176
FAM220A	0.552941
PCM1	0.542857
CHRAC1	0.529412
MIOS	0.511765
TMEM68	0.5
ARMC1	0.484375
AP3M2	0.442857
PTPN12	0.417647

### Sheet: TGCT_del
Gene	AUROC
ANKRD49	0.987879
EED	0.964706
KBTBD3	0.957576
ANKRD42	0.941176
PRCP	0.904412
ACAT1	0.90404
BUD13	0.901042
DDX10	0.895833
GRAMD1B	0.884793
ARCN1	0.869792
BIRC2	0.860606
ALG9	0.828125
ACAD8	0.826613
NRGN	0.815668
TUBGCP2	0.75

### Sheet: THCA_mut
Gene	AUROC
BRAF	0.999583
NRAS	0.976902

### Sheet: THYM_mut
Gene	AUROC
HRAS	0.888889
GTF2I	0.853535

### Sheet: THYM_amp
Gene	AUROC
ADIPOR1	1

### Sheet: THYM_del
Gene	AUROC
DNAJA2	1
GGA1	0.964286
AGPAT4	0.931034
CADPS	0.910714
BTN2A1	0.862069
ADTRP	0.821429
SMIM13	0.714286
SUPT3H	0.689655
MYLK4	0.678571
CDRT4	0.586207
ATMIN	0.571429
C3orf14	0.535714
ST13	0.517241
